# Epigenetic then genetic variations underpin rapid adaptation of oyster populations (*Crassostrea gigas*) to Pacific Oyster Mortality Syndrome (POMS)

**DOI:** 10.1101/2023.03.09.531494

**Authors:** Janan Gawra, Alejandro Valdivieso, Fabrice Roux, Martin Laporte, Julien de Lorgeril, Yannick Gueguen, Mathilde Saccas, Jean-Michel Escoubas, Caroline Montagnani, Delphine Destoumieux-Garzón, Franck Lagarde, Marc A. Leroy, Philippe Haffner, Bruno Petton, Céline Cosseau, Benjamin Morga, Lionel Dégremont, Guillaume Mitta, Christoph Grunau, Jeremie Vidal-Dupiol

## Abstract

Disease emergence is accelerating in response to human activity-induced global changes. Understanding the mechanisms by which host populations can rapidly adapt to this threat will be crucial for developing future management practices. Pacific Oyster Mortality Syndrome (POMS) imposes a substantial and recurrent selective pressure on oyster populations (*Crassostrea gigas)*. Rapid adaptation to this disease may arise through both genetic and epigenetic mechanisms. In this study, we used a combination of whole exome capture of bisulfite-converted DNA, next-generation sequencing, and (epi)genome-wide association mapping, to show that natural oyster populations differentially exposed to POMS displayed signatures of selection both in their genome (single nucleotide polymorphisms) and epigenome (CG-context DNA methylation). Consistent with higher resistance to POMS, the genes targeted by genetic and epigenetic variations were mainly related to host immunity. By combining correlation analyses, DNA methylation quantitative trait loci, and variance partitioning, we revealed that a third of the observed phenotypic variation was explained by interactions between the genetic sequence and epigenetic information, ∼14% by the genetic sequence, and up to 25% by the epigenome alone. Thus, as well as genetic adaptation, epigenetic mechanisms governing immune responses contribute significantly to the rapid adaptation of hosts to emerging infectious diseases.

## Supplementary for "Epigenetic then genetic variations underpin rapid adaptation of oyster populations (*Crassostrea gigas*) to Pacific Oyster Mortality Syndrome (POMS)": Gawra_et_al_BioRxiv_Supplementary_Data.xlsx (part 1 of 3)

### Sheet: Summary 
Summary
Data set	Description	Category
Data S1	The results of phenotyping all oysters (donors and recipients) either in binary (0=dead as susceptible and 1=alive as resistant) or in the semi-quantitative (accumulation hours alive) trait.	Phenotyping samples
Data S2	Stats of the exome-capture information of the samples: raw reads (Paire end, PE), trimming, alignment (V9 oyster genome), bisulfite conversion efficiency, total SNPs and CpGs.	Exome capture stats
Data S3	Genome Wide Association (GWA) mapping showing the 113 significant SNPs associated with POMS in binary trait.	Genetic
Data S4	Genome Wide Association (GWA) mapping showing the 112 significant SNPs associated with POMS in semiquantitative trait.	Genetic
Data S5	Location in the genome (exon, intron or close to a gene) of the 186 non-redundant SNPs identified from binary and semi-quantitative traits.	Geneitc
Data S6	The 155 genes with at least one signifcant SNPs identified from binary and semi-quantitativen trait.	Geneitc
Data S7	The 184 significant Gene Ontology (GO-terms) participating in Biological Process (BP) from the 155 genes with at least one significant SNPs (Data S6).	Geneitc
Data S8	Epigenome Wide Association (EWA) mapping showing the 240 significant CpGs associated with POMS in binary trait.	Epiegenetic
Data S9	Epigenome Wide Association (EWA) mapping showing the 226 significant CpGs associated with POMS in semiquantitative trait.	Epiegenetic
Data S10	Location in the genome (exon, intron or close to a gene) of the 305 non-redundant CpGs identified from binary and semi-quantitative traits.	Epiegenetic
Data S11	The 171 genes with at least one signifcant CpGs identified from binary and semi-quantitativen traits.	Epiegenetic
Data S12	The 158 significant Gene Ontology (GO-terms) participating in Biological Process (BP) from the 171 genes with at least one significant CpGs (Data S11).	Epiegenetic
Data S13	The number of genes participating in the 240 Gene Ontology terms (GO-terms) identified in the Genome (GWA) and Epigenome Wide Association (EWA) mappings	Geneitc and Epigenetic
Data S14	The 320 genes identified in the Genome (GWA) and Epigenome Wide Association (EWA) mappings that displayed at least one significant/suggestive SNP or one significant CpG	Geneitc and Epigenetic
Data S15	The genomic regions covered by the probes (5’ and 3’ ends of each exon ± 100 base pairs) designed from the V9 reference Crassostrea gigas genome.	Probes for exome capture
Data S16	The Gene Ontology (GO-terms) list of Molecular Function (F), Biological Process (P) and Cellular Component (C) identied in each gene of Crassotrea gigas genome.	GO terms

### Sheet: Data S1
Data S1. The results of phenotyping all oysters (donors and recipients) either in binary (0=dead as susceptible and 1=alive as resistant) or in the semi-quantitative (accumulation hours alive) trait. The experiment finished at 360 hours post-cohabitation (hpc) and all donors were removed ad 192 hpc regardless their status.
Oyster	Area	Population	Sample_ID	Tank	Semi-quantitative	Binary	Phenotype
Recipient	Non_Farming	B1	B43_7_7	7	72	0	susceptible
Recipient	Non_Farming	B1	B26_4_13	4	96	0	susceptible
Recipient	Non_Farming	B1	B51_8_16	8	96	0	susceptible
Recipient	Non_Farming	B1	B50_6_22	6	96	0	susceptible
Recipient	Non_Farming	B1	B41_3_27	3	96	0	susceptible
Recipient	Non_Farming	B1	B2_7_31	7	96	0	susceptible
Recipient	Non_Farming	B1	B29_8_32	8	96	0	susceptible
Recipient	Non_Farming	B1	B14_6_39	6	96	0	susceptible
Recipient	Non_Farming	B1	B32_7_42	7	96	0	susceptible
Recipient	Non_Farming	B1	B4_1_44	1	96	0	susceptible
Recipient	Non_Farming	B1	B33_3_47	3	96	0	susceptible
Recipient	Non_Farming	B1	B5_4_48	4	96	0	susceptible
Recipient	Non_Farming	B1	B60_3_59	3	96	0	susceptible
Recipient	Non_Farming	B1	B25_2_73	2	120	0	susceptible
Recipient	Non_Farming	B1	B19_7_91	7	120	0	susceptible
Recipient	Non_Farming	B1	B15_1_92	1	120	0	susceptible
Recipient	Non_Farming	B1	B6_4_94	4	120	0	susceptible
Recipient	Non_Farming	B1	B40_2_112	2	144	0	susceptible
Recipient	Non_Farming	B1	B47_6_116	6	144	0	susceptible
Recipient	Non_Farming	B1	B54_5_125	5	144	0	susceptible
Recipient	Non_Farming	B1	B35_6_127	6	144	0	susceptible
Recipient	Non_Farming	B1	B43_2_130	2	120	0	susceptible
Recipient	Non_Farming	B1	B13_7_131	7	120	0	susceptible
Recipient	Non_Farming	B1	B52_5_144	5	168	0	susceptible
Recipient	Non_Farming	B1	B12_8_147	8	168	0	susceptible
Recipient	Non_Farming	B1	B58_5_149	5	168	0	susceptible
Recipient	Non_Farming	B1	B42_2_150	2	168	0	susceptible
Recipient	Non_Farming	B1	B20_2_154	2	168	0	susceptible
Recipient	Non_Farming	B1	B37_4_159	4	168	0	susceptible
Recipient	Non_Farming	B1	B3_4_160	4	168	0	susceptible
Recipient	Non_Farming	B1	B39_5_161	5	168	0	susceptible
Recipient	Non_Farming	B1	B8_5_162	5	168	0	susceptible
Recipient	Non_Farming	B1	B23_7_165	7	168	0	susceptible
Recipient	Non_Farming	B1	B30_7_166	7	168	0	susceptible
Recipient	Non_Farming	B1	B7_7_167	7	168	0	susceptible
Recipient	Non_Farming	B1	B27_3_170	3	168	0	susceptible
Recipient	Non_Farming	B1	B53_2_174	2	192	0	susceptible
Recipient	Non_Farming	B1	B16_8_176	8	192	0	susceptible
Recipient	Non_Farming	B1	B38_1_180	1	192	0	susceptible
Recipient	Non_Farming	B1	B55_5_189	5	216	0	susceptible
Recipient	Non_Farming	B1	B24_2_199	2	264	0	susceptible
Recipient	Non_Farming	B1	B14_3_202	3	264	0	susceptible
Recipient	Non_Farming	B1	B34_1_213	1	360	1	resistant
Recipient	Non_Farming	B1	B18_1_214	1	360	1	resistant
Recipient	Non_Farming	B1	B57_1_251	1	360	1	resistant
Recipient	Non_Farming	B1	B56_1_269	1	360	1	resistant
Recipient	Non_Farming	B1	B10_2_308	2	360	1	resistant
Recipient	Non_Farming	B1	B22_2_311	2	360	1	resistant
Recipient	Non_Farming	B1	B9_3_348	3	360	1	resistant
Recipient	Non_Farming	B1	B45_3_398	3	360	1	resistant
Recipient	Non_Farming	B1	B1_4_419	4	360	1	resistant
Recipient	Non_Farming	B1	B59_4_456	4	360	1	resistant
Recipient	Non_Farming	B1	B48_4_465	4	360	1	resistant
Recipient	Non_Farming	B1	B46_5_527	5	360	1	resistant
Recipient	Non_Farming	B1	B11_6_546	6	360	1	resistant
Recipient	Non_Farming	B1	B31_6_548	6	360	1	resistant
Recipient	Non_Farming	B1	B21_6_573	6	360	1	resistant
Recipient	Non_Farming	B1	B49_7_624	7	360	1	resistant
Recipient	Non_Farming	B1	B44_8_692	8	360	1	resistant
Recipient	Non_Farming	B1	B28_8_722	8	360	1	resistant
Recipient	Non_Farming	B1	B36_1_54	1	96	0	susceptible
Recipient	Non_Farming	B2	C26_1_34	1	96	0	susceptible
Recipient	Non_Farming	B2	C37_1_35	1	96	0	susceptible
Recipient	Non_Farming	B2	C39_2_37	2	96	0	susceptible
Recipient	Non_Farming	B2	C11_6_38	6	96	0	susceptible
Recipient	Non_Farming	B2	C18_1_55	1	96	0	susceptible
Recipient	Non_Farming	B2	C51_1_56	1	96	0	susceptible
Recipient	Non_Farming	B2	C49_2_57	2	96	0	susceptible
Recipient	Non_Farming	B2	C43_3_74	3	120	0	susceptible
Recipient	Non_Farming	B2	C22_7_82	7	120	0	susceptible
Recipient	Non_Farming	B2	C15_6_115	6	144	0	susceptible
Recipient	Non_Farming	B2	C52_7_118	7	144	0	susceptible
Recipient	Non_Farming	B2	C5_2_121	2	144	0	susceptible
Recipient	Non_Farming	B2	C58_4_123	4	144	0	susceptible
Recipient	Non_Farming	B2	C12_2_135	2	120	0	susceptible
Recipient	Non_Farming	B2	C54_5_136	5	120	0	susceptible
Recipient	Non_Farming	B2	C14_7_138	7	120	0	susceptible
Recipient	Non_Farming	B2	C59_5_141	5	144	0	susceptible
Recipient	Non_Farming	B2	C8_3_142	3	168	0	susceptible
Recipient	Non_Farming	B2	C53_6_145	6	168	0	susceptible
Recipient	Non_Farming	B2	C6_4_148	4	168	0	susceptible
Recipient	Non_Farming	B2	C38_4_151	4	168	0	susceptible
Recipient	Non_Farming	B2	C42_6_163	6	168	0	susceptible
Recipient	Non_Farming	B2	C30_8_168	8	168	0	susceptible
Recipient	Non_Farming	B2	C48_6_175	6	192	0	susceptible
Recipient	Non_Farming	B2	C2_4_183	4	216	0	susceptible
Recipient	Non_Farming	B2	C46_6_186	6	216	0	susceptible
Recipient	Non_Farming	B2	C40_5_190	5	216	0	susceptible
Recipient	Non_Farming	B2	C55_4_195	4	240	0	susceptible
Recipient	Non_Farming	B2	C14_8_196	8	240	0	susceptible
Recipient	Non_Farming	B2	C10_8_206	8	264	0	susceptible
Recipient	Non_Farming	B2	C36_1_215	1	360	1	resistant
Recipient	Non_Farming	B2	C38_1_224	1	360	1	resistant
Recipient	Non_Farming	B2	C24_2_302	2	360	1	resistant
Recipient	Non_Farming	B2	C23_2_310	2	360	1	resistant
Recipient	Non_Farming	B2	C16_3_344	3	360	1	resistant
Recipient	Non_Farming	B2	C29_3_346	3	360	1	resistant
Recipient	Non_Farming	B2	C27_3_349	3	360	1	resistant
Recipient	Non_Farming	B2	C35_3_351	3	360	1	resistant
Recipient	Non_Farming	B2	C13_3_380	3	360	1	resistant
Recipient	Non_Farming	B2	C1_4_426	4	360	1	resistant
Recipient	Non_Farming	B2	C44_4_462	4	360	1	resistant
Recipient	Non_Farming	B2	C25_5_489	5	360	1	resistant
Recipient	Non_Farming	B2	C47_5_497	5	360	1	resistant
Recipient	Non_Farming	B2	C7_5_502	5	360	1	resistant
Recipient	Non_Farming	B2	C45_5_507	5	360	1	resistant
Recipient	Non_Farming	B2	C20_5_511	5	360	1	resistant
Recipient	Non_Farming	B2	C4_6_544	6	360	1	resistant
Recipient	Non_Farming	B2	C56_6_555	6	360	1	resistant
Recipient	Non_Farming	B2	C32_6_562	6	360	1	resistant
Recipient	Non_Farming	B2	C50_7_648	7	360	1	resistant
Recipient	Non_Farming	B2	C3_7_654	7	360	1	resistant
Recipient	Non_Farming	B2	C31_7_667	7	360	1	resistant
Recipient	Non_Farming	B2	C9_7_674	7	360	1	resistant
Recipient	Non_Farming	B2	C21_8_688	8	360	1	resistant
Recipient	Non_Farming	B2	C19_8_699	8	360	1	resistant
Recipient	Non_Farming	B2	C60_8_702	8	360	1	resistant
Recipient	Non_Farming	B2	C28_8_709	8	360	1	resistant
Recipient	Non_Farming	B2	C41_8_716	8	360	1	resistant
Recipient	Non_Farming	B2	C34_8_718	8	360	1	resistant
Recipient	Non_Farming	B3	D34_4_6	4	72	0	susceptible
Recipient	Non_Farming	B3	D39_1_9	1	72	0	susceptible
Recipient	Non_Farming	B3	D53_2_10	2	96	0	susceptible
Recipient	Non_Farming	B3	D40_4_11	4	96	0	susceptible
Recipient	Non_Farming	B3	D56_4_19	4	96	0	susceptible
Recipient	Non_Farming	B3	D54_1_23	1	96	0	susceptible
Recipient	Non_Farming	B3	D31_2_24	2	96	0	susceptible
Recipient	Non_Farming	B3	D1_4_29	4	96	0	susceptible
Recipient	Non_Farming	B3	B46_5_30	5	96	0	susceptible
Recipient	Non_Farming	B3	D13_1_36	1	96	0	susceptible
Recipient	Non_Farming	B3	D16_1_43	1	96	0	susceptible
Recipient	Non_Farming	B3	D36_3_60	3	96	0	susceptible
Recipient	Non_Farming	B3	D10_5_63	5	96	0	susceptible
Recipient	Non_Farming	B3	D48_5_64	5	96	0	susceptible
Recipient	Non_Farming	B3	D32_5_65	5	96	0	susceptible
Recipient	Non_Farming	B3	D24_8_69	8	96	0	susceptible
Recipient	Non_Farming	B3	D21_8_70	8	96	0	susceptible
Recipient	Non_Farming	B3	D41_8_71	8	96	0	susceptible
Recipient	Non_Farming	B3	D28_1_72	1	120	0	susceptible
Recipient	Non_Farming	B3	D44_5_79	5	120	0	susceptible
Recipient	Non_Farming	B3	D51_7_81	7	120	0	susceptible
Recipient	Non_Farming	B3	D57_7_83	7	120	0	susceptible
Recipient	Non_Farming	B3	D5_8_88	8	120	0	susceptible
Recipient	Non_Farming	B3	D45_8_89	8	120	0	susceptible
Recipient	Non_Farming	B3	D22_6_96	6	120	0	susceptible
Recipient	Non_Farming	B3	D60_7_97	7	120	0	susceptible
Recipient	Non_Farming	B3	D14_5_98	5	120	0	susceptible
Recipient	Non_Farming	B3	D14_7_99	7	120	0	susceptible
Recipient	Non_Farming	B3	D50_8_117	8	144	0	susceptible
Recipient	Non_Farming	B3	D37_6_126	6	144	0	susceptible
Recipient	Non_Farming	B3	D29_5_140	5	120	0	susceptible
Recipient	Non_Farming	B3	D7_2_153	2	168	0	susceptible
Recipient	Non_Farming	B3	D58_3_158	3	168	0	susceptible
Recipient	Non_Farming	B3	D46_7_164	7	168	0	susceptible
Recipient	Non_Farming	B3	D30_4_172	4	168	0	susceptible
Recipient	Non_Farming	B3	D35_5_179	5	192	0	susceptible
Recipient	Non_Farming	B3	D12_6_191	6	216	0	susceptible
Recipient	Non_Farming	B3	D19_2_200	2	264	0	susceptible
Recipient	Non_Farming	B3	D11_8_205	8	264	0	susceptible
Recipient	Non_Farming	B3	D25_1_242	1	360	1	resistant
Recipient	Non_Farming	B3	D33_1_244	1	360	1	resistant
Recipient	Non_Farming	B3	D27_1_250	1	360	1	resistant
Recipient	Non_Farming	B3	D47_2_290	2	360	1	resistant
Recipient	Non_Farming	B3	D38_3_363	3	360	1	resistant
Recipient	Non_Farming	B3	D43_3_390	3	360	1	resistant
Recipient	Non_Farming	B3	D6_3_397	3	360	1	resistant
Recipient	Non_Farming	B3	D23_3_404	3	360	1	resistant
Recipient	Non_Farming	B3	D26_3_405	3	360	1	resistant
Recipient	Non_Farming	B3	D15_4_418	4	360	1	resistant
Recipient	Non_Farming	B3	D8_4_472	4	360	1	resistant
Recipient	Non_Farming	B3	D59_6_560	6	360	1	resistant
Recipient	Non_Farming	B3	D42_6_565	6	360	1	resistant
Recipient	Non_Farming	B3	D3_6_568	6	360	1	resistant
Recipient	Non_Farming	B3	D55_6_596	6	360	1	resistant
Recipient	Non_Farming	B3	D52_7_646	7	360	1	resistant
Recipient	Non_Farming	B3	D9_7_660	7	360	1	resistant
Recipient	Non_Farming	B3	D2_7_679	7	360	1	resistant
Recipient	Non_Farming	B3	D4_8_711	8	360	1	resistant
Recipient	Non_Farming	B3	D49_8_713	8	360	1	resistant
Recipient	Non_Farming	B3	D18_8_54	8	96	0	susceptible
Recipient	Non_Farming	B3	D20_8_192	8	216	0	susceptible
Recipient	Non_Farming	B4	E42_4_3	4	72	0	susceptible
Recipient	Non_Farming	B4	E59_2_5	2	72	0	susceptible
Recipient	Non_Farming	B4	E60_8_8	8	72	0	susceptible
Recipient	Non_Farming	B4	E7_4_20	4	96	0	susceptible
Recipient	Non_Farming	B4	E27_4_21	4	96	0	susceptible
Recipient	Non_Farming	B4	E35_4_28	4	96	0	susceptible
Recipient	Non_Farming	B4	E55_2_45	2	96	0	susceptible
Recipient	Non_Farming	B4	E16_5_50	5	96	0	susceptible
Recipient	Non_Farming	B4	E37_5_51	5	96	0	susceptible
Recipient	Non_Farming	B4	E36_6_52	6	96	0	susceptible
Recipient	Non_Farming	B4	E53_7_53	7	96	0	susceptible
Recipient	Non_Farming	B4	E49_3_61	3	96	0	susceptible
Recipient	Non_Farming	B4	E34_6_67	6	96	0	susceptible
Recipient	Non_Farming	B4	E33_3_75	3	120	0	susceptible
Recipient	Non_Farming	B4	E3_4_76	4	120	0	susceptible
Recipient	Non_Farming	B4	E9_5_78	5	120	0	susceptible
Recipient	Non_Farming	B4	E15_7_80	7	120	0	susceptible
Recipient	Non_Farming	B4	E19_8_84	8	120	0	susceptible
Recipient	Non_Farming	B4	E38_8_85	8	120	0	susceptible
Recipient	Non_Farming	B4	E11_7_86	7	120	0	susceptible
Recipient	Non_Farming	B4	E48_4_114	4	144	0	susceptible
Recipient	Non_Farming	B4	E31_3_122	3	144	0	susceptible
Recipient	Non_Farming	B4	E57_4_124	4	144	0	susceptible
Recipient	Non_Farming	B4	E18_6_128	6	144	0	susceptible
Recipient	Non_Farming	B4	E12_5_129	5	144	0	susceptible
Recipient	Non_Farming	B4	E28_8_132	8	120	0	susceptible
Recipient	Non_Farming	B4	E21_8_133	8	120	0	susceptible
Recipient	Non_Farming	B4	E58_1_152	1	168	0	susceptible
Recipient	Non_Farming	B4	E10_3_187	3	216	0	susceptible
Recipient	Non_Farming	B4	E13_6_204	6	264	0	susceptible
Recipient	Non_Farming	B4	E20_1_210	1	288	0	susceptible
Recipient	Non_Farming	B4	E56_8_211	8	360	1	resistant
Recipient	Non_Farming	B4	E23_1_221	1	360	1	resistant
Recipient	Non_Farming	B4	E1_1_241	1	360	1	resistant
Recipient	Non_Farming	B4	E5_1_255	1	360	1	resistant
Recipient	Non_Farming	B4	E4_1_256	1	360	1	resistant
Recipient	Non_Farming	B4	E2_1_267	1	360	1	resistant
Recipient	Non_Farming	B4	E39_3_389	3	360	1	resistant
Recipient	Non_Farming	B4	E29_3_395	3	360	1	resistant
Recipient	Non_Farming	B4	E50_3_400	3	360	1	resistant
Recipient	Non_Farming	B4	E6_4_475	4	360	1	resistant
Recipient	Non_Farming	B4	E52_5_485	5	360	1	resistant
Recipient	Non_Farming	B4	E54_5_506	5	360	1	resistant
Recipient	Non_Farming	B4	E26_5_515	5	360	1	resistant
Recipient	Non_Farming	B4	E30_6_553	6	360	1	resistant
Recipient	Non_Farming	B4	E14_6_556	6	360	1	resistant
Recipient	Non_Farming	B4	E22_6_595	6	360	1	resistant
Recipient	Non_Farming	B4	E25_6_611	6	360	1	resistant
Recipient	Non_Farming	B4	E41_7_658	7	360	1	resistant
Recipient	Non_Farming	B4	E40_7_670	7	360	1	resistant
Recipient	Non_Farming	B4	E8_7_681	7	360	1	resistant
Recipient	Non_Farming	B4	E44_8_690	8	360	1	resistant
Recipient	Non_Farming	B4	E32_8_697	8	360	1	resistant
Recipient	Non_Farming	B4	E24_8_725	8	360	1	resistant
Recipient	Non_Farming	B4	E45_8_727	8	360	1	resistant
Recipient	Non_Farming	B4	E51_8_728	8	360	1	resistant
Recipient	Farming	B5	I46_8_2	8	72	0	susceptible
Recipient	Farming	B5	I31_2_155	2	168	0	susceptible
Recipient	Farming	B5	I16_2_156	2	168	0	susceptible
Recipient	Farming	B5	I9_1_216	1	360	1	resistant
Recipient	Farming	B5	I48_1_220	1	360	1	resistant
Recipient	Farming	B5	I41_1_229	1	360	1	resistant
Recipient	Farming	B5	I38_1_240	1	360	1	resistant
Recipient	Farming	B5	I42_1_253	1	360	1	resistant
Recipient	Farming	B5	I45_1_263	1	360	1	resistant
Recipient	Farming	B5	I4_1_268	1	360	1	resistant
Recipient	Farming	B5	I22_1_277	1	360	1	resistant
Recipient	Farming	B5	I27_2_286	2	360	1	resistant
Recipient	Farming	B5	I19_2_299	2	360	1	resistant
Recipient	Farming	B5	I5_2_315	2	360	1	resistant
Recipient	Farming	B5	I40_2_316	2	360	1	resistant
Recipient	Farming	B5	I1_2_325	2	360	1	resistant
Recipient	Farming	B5	I47_2_333	2	360	1	resistant
Recipient	Farming	B5	I24_3_366	3	360	1	resistant
Recipient	Farming	B5	I23_3_367	3	360	1	resistant
Recipient	Farming	B5	I28_3_369	3	360	1	resistant
Recipient	Farming	B5	I56_3_370	3	360	1	resistant
Recipient	Farming	B5	I49_3_375	3	360	1	resistant
Recipient	Farming	B5	I11_3_387	3	360	1	resistant
Recipient	Farming	B5	I21_3_394	3	360	1	resistant
Recipient	Farming	B5	I54_3_401	3	360	1	resistant
Recipient	Farming	B5	I39_4_429	4	360	1	resistant
Recipient	Farming	B5	I33_4_433	4	360	1	resistant
Recipient	Farming	B5	I55_4_459	4	360	1	resistant
Recipient	Farming	B5	I26_4_471	4	360	1	resistant
Recipient	Farming	B5	I7_4_473	4	360	1	resistant
Recipient	Farming	B5	I37_4_476	4	360	1	resistant
Recipient	Farming	B5	I20_5_500	5	360	1	resistant
Recipient	Farming	B5	I17_5_510	5	360	1	resistant
Recipient	Farming	B5	I36_5_520	5	360	1	resistant
Recipient	Farming	B5	I57_5_521	5	360	1	resistant
Recipient	Farming	B5	I53_5_529	5	360	1	resistant
Recipient	Farming	B5	I58_5_534	5	360	1	resistant
Recipient	Farming	B5	I34_5_535	5	360	1	resistant
Recipient	Farming	B5	I2_6_554	6	360	1	resistant
Recipient	Farming	B5	I18_6_571	6	360	1	resistant
Recipient	Farming	B5	I10_6_572	6	360	1	resistant
Recipient	Farming	B5	I3_6_600	6	360	1	resistant
Recipient	Farming	B5	I32_6_613	6	360	1	resistant
Recipient	Farming	B5	I13_6_615	6	360	1	resistant
Recipient	Farming	B5	I12_6_616	6	360	1	resistant
Recipient	Farming	B5	I15_7_640	7	360	1	resistant
Recipient	Farming	B5	I44_7_651	7	360	1	resistant
Recipient	Farming	B5	I29_7_666	7	360	1	resistant
Recipient	Farming	B5	I25_7_668	7	360	1	resistant
Recipient	Farming	B5	I51_7_675	7	360	1	resistant
Recipient	Farming	B5	I6_7_676	7	360	1	resistant
Recipient	Farming	B5	I35_7_678	7	360	1	resistant
Recipient	Farming	B5	I52_7_685	7	360	1	resistant
Recipient	Farming	B5	I60_8_701	8	360	1	resistant
Recipient	Farming	B5	I30_8_706	8	360	1	resistant
Recipient	Farming	B5	I8_8_710	8	360	1	resistant
Recipient	Farming	B5	I14_8_717	8	360	1	resistant
Recipient	Farming	B5	I59_8_719	8	360	1	resistant
Recipient	Farming	B5	I13_8_724	8	360	1	resistant
Recipient	Farming	B6	J19_3_113	3	144	0	susceptible
Recipient	Farming	B6	J56_3_208	3	288	0	susceptible
Recipient	Farming	B6	J40_1_232	1	360	1	resistant
Recipient	Farming	B6	J39_1_238	1	360	1	resistant
Recipient	Farming	B6	J18_1_252	1	360	1	resistant
Recipient	Farming	B6	J55_1_265	1	360	1	resistant
Recipient	Farming	B6	J13_1_266	1	360	1	resistant
Recipient	Farming	B6	J7_1_272	1	360	1	resistant
Recipient	Farming	B6	J36_1_273	1	360	1	resistant
Recipient	Farming	B6	J47_1_275	1	360	1	resistant
Recipient	Farming	B6	J31_2_294	2	360	1	resistant
Recipient	Farming	B6	J48_2_296	2	360	1	resistant
Recipient	Farming	B6	J52_2_301	2	360	1	resistant
Recipient	Farming	B6	J37_2_312	2	360	1	resistant
Recipient	Farming	B6	J2_2_317	2	360	1	resistant
Recipient	Farming	B6	J54_2_332	2	360	1	resistant
Recipient	Farming	B6	J16_2_339	2	360	1	resistant
Recipient	Farming	B6	J42_3_347	3	360	1	resistant
Recipient	Farming	B6	J24_3_356	3	360	1	resistant
Recipient	Farming	B6	J10_3_373	3	360	1	resistant
Recipient	Farming	B6	J50_3_385	3	360	1	resistant
Recipient	Farming	B6	J5_3_408	3	360	1	resistant
Recipient	Farming	B6	J49_4_412	4	360	1	resistant
Recipient	Farming	B6	J41_4_416	4	360	1	resistant
Recipient	Farming	B6	J21_4_421	4	360	1	resistant
Recipient	Farming	B6	J26_4_422	4	360	1	resistant
Recipient	Farming	B6	J33_4_427	4	360	1	resistant
Recipient	Farming	B6	J52_4_436	4	360	1	resistant
Recipient	Farming	B6	J25_4_440	4	360	1	resistant
Recipient	Farming	B6	J32_4_466	4	360	1	resistant
Recipient	Farming	B6	J1_5_505	5	360	1	resistant
Recipient	Farming	B6	J59_5_513	5	360	1	resistant
Recipient	Farming	B6	J35_5_518	5	360	1	resistant
Recipient	Farming	B6	J17_5_519	5	360	1	resistant
Recipient	Farming	B6	J3_5_523	5	360	1	resistant
Recipient	Farming	B6	J15_5_525	5	360	1	resistant
Recipient	Farming	B6	J44_5_528	5	360	1	resistant
Recipient	Farming	B6	J38_5_530	5	360	1	resistant
Recipient	Farming	B6	J34_6_545	6	360	1	resistant
Recipient	Farming	B6	J43_6_551	6	360	1	resistant
Recipient	Farming	B6	J22_6_557	6	360	1	resistant
Recipient	Farming	B6	J9_6_563	6	360	1	resistant
Recipient	Farming	B6	J6_6_564	6	360	1	resistant
Recipient	Farming	B6	J8_6_566	6	360	1	resistant
Recipient	Farming	B6	J29_6_604	6	360	1	resistant
Recipient	Farming	B6	J20_6_614	6	360	1	resistant
Recipient	Farming	B6	J4_7_647	7	360	1	resistant
Recipient	Farming	B6	J30_7_650	7	360	1	resistant
Recipient	Farming	B6	J14_7_656	7	360	1	resistant
Recipient	Farming	B6	J28_7_662	7	360	1	resistant
Recipient	Farming	B6	J53_7_677	7	360	1	resistant
Recipient	Farming	B6	J46_7_682	7	360	1	resistant
Recipient	Farming	B6	J23_7_684	7	360	1	resistant
Recipient	Farming	B6	J12_8_687	8	360	1	resistant
Recipient	Farming	B6	J60_8_693	8	360	1	resistant
Recipient	Farming	B6	J27_8_695	8	360	1	resistant
Recipient	Farming	B6	J51_8_698	8	360	1	resistant
Recipient	Farming	B6	J11_8_700	8	360	1	resistant
Recipient	Farming	B6	J57_8_707	8	360	1	resistant
Recipient	Farming	B6	J45_8_714	8	360	1	resistant
Donor	NA	H12	H12-1	1	24	0	susceptible
Donor	NA	H12	H12-2	1	24	0	susceptible
Donor	NA	H12	H12-3	1	24	0	susceptible
Donor	NA	H12	H12-4	1	24	0	susceptible
Donor	NA	H12	H12-5	1	24	0	susceptible
Donor	NA	H12	H12-6	2	24	0	susceptible
Donor	NA	H12	H12-7	2	24	0	susceptible
Donor	NA	H12	H12-8	2	24	0	susceptible
Donor	NA	H12	H12-9	2	24	0	susceptible
Donor	NA	H12	H12-10	2	24	0	susceptible
Donor	NA	H12	H12-11	3	24	0	susceptible
Donor	NA	H12	H12-12	3	24	0	susceptible
Donor	NA	H12	H12-13	3	24	0	susceptible
Donor	NA	H12	H12-14	4	24	0	susceptible
Donor	NA	H12	H12-15	4	24	0	susceptible
Donor	NA	H12	H12-16	5	24	0	susceptible
Donor	NA	H12	H12-17	6	24	0	susceptible
Donor	NA	H12	H12-18	6	24	0	susceptible
Donor	NA	H12	H12-19	6	24	0	susceptible
Donor	NA	H12	H12-20	6	24	0	susceptible
Donor	NA	H12	H12-21	7	24	0	susceptible
Donor	NA	H12	H12-22	7	24	0	susceptible
Donor	NA	H12	H12-23	7	24	0	susceptible
Donor	NA	H12	H12-24	7	24	0	susceptible
Donor	NA	H12	H12-25	7	24	0	susceptible
Donor	NA	H12	H12-26	8	24	0	susceptible
Donor	NA	H12	H12-27	8	24	0	susceptible
Donor	NA	H12	H12-28	8	24	0	susceptible
Donor	NA	H12	H12-29	8	24	0	susceptible
Donor	NA	H12	H12-30	1	48	0	susceptible
Donor	NA	H12	H12-31	1	48	0	susceptible
Donor	NA	H12	H12-32	1	48	0	susceptible
Donor	NA	H12	H12-33	1	48	0	susceptible
Donor	NA	H12	H12-34	1	48	0	susceptible
Donor	NA	H12	H12-35	1	48	0	susceptible
Donor	NA	H12	H12-36	1	48	0	susceptible
Donor	NA	H12	H12-37	1	48	0	susceptible
Donor	NA	H12	H12-38	1	48	0	susceptible
Donor	NA	H12	H12-39	1	48	0	susceptible
Donor	NA	H12	H12-40	1	48	0	susceptible
Donor	NA	H12	H12-41	1	48	0	susceptible
Donor	NA	H12	H12-42	1	48	0	susceptible
Donor	NA	H12	H12-43	1	48	0	susceptible
Donor	NA	H12	H12-44	1	48	0	susceptible
Donor	NA	H12	H12-45	1	48	0	susceptible
Donor	NA	H12	H12-46	2	48	0	susceptible
Donor	NA	H12	H12-47	2	48	0	susceptible
Donor	NA	H12	H12-48	2	48	0	susceptible
Donor	NA	H12	H12-49	2	48	0	susceptible
Donor	NA	H12	H12-50	2	48	0	susceptible
Donor	NA	H12	H12-51	2	48	0	susceptible
Donor	NA	H12	H12-52	3	48	0	susceptible
Donor	NA	H12	H12-53	3	48	0	susceptible
Donor	NA	H12	H12-54	3	48	0	susceptible
Donor	NA	H12	H12-55	4	48	0	susceptible
Donor	NA	H12	H12-56	4	48	0	susceptible
Donor	NA	H12	H12-57	4	48	0	susceptible
Donor	NA	H12	H12-58	4	48	0	susceptible
Donor	NA	H12	H12-59	4	48	0	susceptible
Donor	NA	H12	H12-60	4	48	0	susceptible
Donor	NA	H12	H12-61	4	48	0	susceptible
Donor	NA	H12	H12-62	4	48	0	susceptible
Donor	NA	H12	H12-63	4	48	0	susceptible
Donor	NA	H12	H12-64	5	48	0	susceptible
Donor	NA	H12	H12-65	5	48	0	susceptible
Donor	NA	H12	H12-66	5	48	0	susceptible
Donor	NA	H12	H12-67	5	48	0	susceptible
Donor	NA	H12	H12-68	5	48	0	susceptible
Donor	NA	H12	H12-69	5	48	0	susceptible
Donor	NA	H12	H12-70	5	48	0	susceptible
Donor	NA	H12	H12-71	5	48	0	susceptible
Donor	NA	H12	H12-72	5	48	0	susceptible
Donor	NA	H12	H12-73	6	48	0	susceptible
Donor	NA	H12	H12-74	6	48	0	susceptible
Donor	NA	H12	H12-75	6	48	0	susceptible
Donor	NA	H12	H12-76	6	48	0	susceptible
Donor	NA	H12	H12-77	6	48	0	susceptible
Donor	NA	H12	H12-78	6	48	0	susceptible
Donor	NA	H12	H12-79	6	48	0	susceptible
Donor	NA	H12	H12-80	6	48	0	susceptible
Donor	NA	H12	H12-81	6	48	0	susceptible
Donor	NA	H12	H12-82	6	48	0	susceptible
Donor	NA	H12	H12-83	6	48	0	susceptible
Donor	NA	H12	H12-84	6	48	0	susceptible
Donor	NA	H12	H12-85	6	48	0	susceptible
Donor	NA	H12	H12-86	6	48	0	susceptible
Donor	NA	H12	H12-87	6	48	0	susceptible
Donor	NA	H12	H12-88	6	48	0	susceptible
Donor	NA	H12	H12-89	6	48	0	susceptible
Donor	NA	H12	H12-90	7	48	0	susceptible
Donor	NA	H12	H12-91	8	48	0	susceptible
Donor	NA	H12	H12-92	8	48	0	susceptible
Donor	NA	H12	H12-93	8	48	0	susceptible
Donor	NA	H12	H12-94	8	48	0	susceptible
Donor	NA	H12	H12-95	8	48	0	susceptible
Donor	NA	H12	H12-96	8	48	0	susceptible
Donor	NA	H12	H12-97	8	48	0	susceptible
Donor	NA	H12	H12-98	8	48	0	susceptible
Donor	NA	H12	H12-99	1	72	0	susceptible
Donor	NA	H12	H12-100	1	72	0	susceptible
Donor	NA	H12	H12-101	1	72	0	susceptible
Donor	NA	H12	H12-102	1	72	0	susceptible
Donor	NA	H12	H12-103	1	72	0	susceptible
Donor	NA	H12	H12-104	1	72	0	susceptible
Donor	NA	H12	H12-105	1	72	0	susceptible
Donor	NA	H12	H12-106	1	72	0	susceptible
Donor	NA	H12	H12-107	1	72	0	susceptible
Donor	NA	H12	H12-108	2	72	0	susceptible
Donor	NA	H12	H12-109	2	72	0	susceptible
Donor	NA	H12	H12-110	2	72	0	susceptible
Donor	NA	H12	H12-111	2	72	0	susceptible
Donor	NA	H12	H12-112	2	72	0	susceptible
Donor	NA	H12	H12-113	2	72	0	susceptible
Donor	NA	H12	H12-114	2	72	0	susceptible
Donor	NA	H12	H12-115	2	72	0	susceptible
Donor	NA	H12	H12-116	2	72	0	susceptible
Donor	NA	H12	H12-117	2	72	0	susceptible
Donor	NA	H12	H12-118	2	72	0	susceptible
Donor	NA	H12	H12-119	2	72	0	susceptible
Donor	NA	H12	H12-120	2	72	0	susceptible
Donor	NA	H12	H12-121	2	72	0	susceptible
Donor	NA	H12	H12-122	2	72	0	susceptible
Donor	NA	H12	H12-123	2	72	0	susceptible
Donor	NA	H12	H12-124	2	72	0	susceptible
Donor	NA	H12	H12-125	2	72	0	susceptible
Donor	NA	H12	H12-126	2	72	0	susceptible
Donor	NA	H12	H12-127	2	72	0	susceptible
Donor	NA	H12	H12-128	2	72	0	susceptible
Donor	NA	H12	H12-129	2	72	0	susceptible
Donor	NA	H12	H12-130	2	72	0	susceptible
Donor	NA	H12	H12-131	3	72	0	susceptible
Donor	NA	H12	H12-132	3	72	0	susceptible
Donor	NA	H12	H12-133	3	72	0	susceptible
Donor	NA	H12	H12-134	3	72	0	susceptible
Donor	NA	H12	H12-135	3	72	0	susceptible
Donor	NA	H12	H12-136	3	72	0	susceptible
Donor	NA	H12	H12-137	3	72	0	susceptible
Donor	NA	H12	H12-138	3	72	0	susceptible
Donor	NA	H12	H12-139	3	72	0	susceptible
Donor	NA	H12	H12-140	3	72	0	susceptible
Donor	NA	H12	H12-141	3	72	0	susceptible
Donor	NA	H12	H12-142	3	72	0	susceptible
Donor	NA	H12	H12-143	3	72	0	susceptible
Donor	NA	H12	H12-144	3	72	0	susceptible
Donor	NA	H12	H12-145	3	72	0	susceptible
Donor	NA	H12	H12-146	3	72	0	susceptible
Donor	NA	H12	H12-147	3	72	0	susceptible
Donor	NA	H12	H12-148	3	72	0	susceptible
Donor	NA	H12	H12-149	3	72	0	susceptible
Donor	NA	H12	H12-150	3	72	0	susceptible
Donor	NA	H12	H12-151	3	72	0	susceptible
Donor	NA	H12	H12-152	4	72	0	susceptible
Donor	NA	H12	H12-153	4	72	0	susceptible
Donor	NA	H12	H12-154	4	72	0	susceptible
Donor	NA	H12	H12-155	4	72	0	susceptible
Donor	NA	H12	H12-156	4	72	0	susceptible
Donor	NA	H12	H12-157	4	72	0	susceptible
Donor	NA	H12	H12-158	4	72	0	susceptible
Donor	NA	H12	H12-159	4	72	0	susceptible
Donor	NA	H12	H12-160	4	72	0	susceptible
Donor	NA	H12	H12-161	4	72	0	susceptible
Donor	NA	H12	H12-162	5	72	0	susceptible
Donor	NA	H12	H12-163	5	72	0	susceptible
Donor	NA	H12	H12-164	5	72	0	susceptible
Donor	NA	H12	H12-165	5	72	0	susceptible
Donor	NA	H12	H12-166	5	72	0	susceptible
Donor	NA	H12	H12-167	5	72	0	susceptible
Donor	NA	H12	H12-168	5	72	0	susceptible
Donor	NA	H12	H12-169	5	72	0	susceptible
Donor	NA	H12	H12-170	5	72	0	susceptible
Donor	NA	H12	H12-171	5	72	0	susceptible
Donor	NA	H12	H12-172	5	72	0	susceptible
Donor	NA	H12	H12-173	5	72	0	susceptible
Donor	NA	H12	H12-174	5	72	0	susceptible
Donor	NA	H12	H12-175	5	72	0	susceptible
Donor	NA	H12	H12-176	5	72	0	susceptible
Donor	NA	H12	H12-177	5	72	0	susceptible
Donor	NA	H12	H12-178	5	72	0	susceptible
Donor	NA	H12	H12-179	5	72	0	susceptible
Donor	NA	H12	H12-180	5	72	0	susceptible
Donor	NA	H12	H12-181	6	72	0	susceptible
Donor	NA	H12	H12-182	6	72	0	susceptible
Donor	NA	H12	H12-183	6	72	0	susceptible
Donor	NA	H12	H12-184	6	72	0	susceptible
Donor	NA	H12	H12-185	6	72	0	susceptible
Donor	NA	H12	H12-186	6	72	0	susceptible
Donor	NA	H12	H12-187	6	72	0	susceptible
Donor	NA	H12	H12-188	6	72	0	susceptible
Donor	NA	H12	H12-189	6	72	0	susceptible
Donor	NA	H12	H12-190	6	72	0	susceptible
Donor	NA	H12	H12-191	6	72	0	susceptible
Donor	NA	H12	H12-192	6	72	0	susceptible
Donor	NA	H12	H12-193	7	72	0	susceptible
Donor	NA	H12	H12-194	7	72	0	susceptible
Donor	NA	H12	H12-195	7	72	0	susceptible
Donor	NA	H12	H12-196	7	72	0	susceptible
Donor	NA	H12	H12-197	7	72	0	susceptible
Donor	NA	H12	H12-198	7	72	0	susceptible
Donor	NA	H12	H12-199	7	72	0	susceptible
Donor	NA	H12	H12-200	7	72	0	susceptible
Donor	NA	H12	H12-201	7	72	0	susceptible
Donor	NA	H12	H12-202	7	72	0	susceptible
Donor	NA	H12	H12-203	7	72	0	susceptible
Donor	NA	H12	H12-204	7	72	0	susceptible
Donor	NA	H12	H12-205	7	72	0	susceptible
Donor	NA	H12	H12-206	7	72	0	susceptible
Donor	NA	H12	H12-207	7	72	0	susceptible
Donor	NA	H12	H12-208	7	72	0	susceptible
Donor	NA	H12	H12-209	7	72	0	susceptible
Donor	NA	H12	H12-210	7	72	0	susceptible
Donor	NA	H12	H12-211	7	72	0	susceptible
Donor	NA	H12	H12-212	7	72	0	susceptible
Donor	NA	H12	H12-213	8	72	0	susceptible
Donor	NA	H12	H12-214	8	72	0	susceptible
Donor	NA	H12	H12-215	8	72	0	susceptible
Donor	NA	H12	H12-216	8	72	0	susceptible
Donor	NA	H12	H12-217	8	72	0	susceptible
Donor	NA	H12	H12-218	8	72	0	susceptible
Donor	NA	H12	H12-219	8	72	0	susceptible
Donor	NA	H12	H12-220	8	72	0	susceptible
Donor	NA	H12	H12-221	8	72	0	susceptible
Donor	NA	H12	H12-222	8	72	0	susceptible
Donor	NA	H12	H12-223	8	72	0	susceptible
Donor	NA	H12	H12-224	8	72	0	susceptible
Donor	NA	H12	H12-225	8	72	0	susceptible
Donor	NA	H12	H12-226	8	72	0	susceptible
Donor	NA	H12	H12-227	8	72	0	susceptible
Donor	NA	H12	H12-228	8	72	0	susceptible
Donor	NA	H12	H12-229	8	72	0	susceptible
Donor	NA	H12	H12-230	8	72	0	susceptible
Donor	NA	H12	H12-231	1	96	0	susceptible
Donor	NA	H12	H12-232	1	96	0	susceptible
Donor	NA	H12	H12-233	1	96	0	susceptible
Donor	NA	H12	H12-234	1	96	0	susceptible
Donor	NA	H12	H12-235	1	96	0	susceptible
Donor	NA	H12	H12-236	1	96	0	susceptible
Donor	NA	H12	H12-237	1	96	0	susceptible
Donor	NA	H12	H12-238	1	96	0	susceptible
Donor	NA	H12	H12-239	1	96	0	susceptible
Donor	NA	H12	H12-240	1	96	0	susceptible
Donor	NA	H12	H12-241	1	96	0	susceptible
Donor	NA	H12	H12-242	1	96	0	susceptible
Donor	NA	H12	H12-243	1	96	0	susceptible
Donor	NA	H12	H12-244	1	96	0	susceptible
Donor	NA	H12	H12-245	1	96	0	susceptible
Donor	NA	H12	H12-246	1	96	0	susceptible
Donor	NA	H12	H12-247	1	96	0	susceptible
Donor	NA	H12	H12-248	1	96	0	susceptible
Donor	NA	H12	H12-249	1	96	0	susceptible
Donor	NA	H12	H12-250	2	96	0	susceptible
Donor	NA	H12	H12-251	2	96	0	susceptible
Donor	NA	H12	H12-252	2	96	0	susceptible
Donor	NA	H12	H12-253	2	96	0	susceptible
Donor	NA	H12	H12-254	2	96	0	susceptible
Donor	NA	H12	H12-255	2	96	0	susceptible
Donor	NA	H12	H12-256	2	96	0	susceptible
Donor	NA	H12	H12-257	2	96	0	susceptible
Donor	NA	H12	H12-258	3	96	0	susceptible
Donor	NA	H12	H12-259	3	96	0	susceptible
Donor	NA	H12	H12-260	3	96	0	susceptible
Donor	NA	H12	H12-261	3	96	0	susceptible
Donor	NA	H12	H12-262	3	96	0	susceptible
Donor	NA	H12	H12-263	3	96	0	susceptible
Donor	NA	H12	H12-264	3	96	0	susceptible
Donor	NA	H12	H12-265	3	96	0	susceptible
Donor	NA	H12	H12-266	3	96	0	susceptible
Donor	NA	H12	H12-267	3	96	0	susceptible
Donor	NA	H12	H12-268	3	96	0	susceptible
Donor	NA	H12	H12-269	3	96	0	susceptible
Donor	NA	H12	H12-270	3	96	0	susceptible
Donor	NA	H12	H12-271	3	96	0	susceptible
Donor	NA	H12	H12-272	3	96	0	susceptible
Donor	NA	H12	H12-273	3	96	0	susceptible
Donor	NA	H12	H12-274	3	96	0	susceptible
Donor	NA	H12	H12-275	3	96	0	susceptible
Donor	NA	H12	H12-276	3	96	0	susceptible
Donor	NA	H12	H12-277	3	96	0	susceptible
Donor	NA	H12	H12-278	3	96	0	susceptible
Donor	NA	H12	H12-279	3	96	0	susceptible
Donor	NA	H12	H12-280	4	96	0	susceptible
Donor	NA	H12	H12-281	4	96	0	susceptible
Donor	NA	H12	H12-282	4	96	0	susceptible
Donor	NA	H12	H12-283	4	96	0	susceptible
Donor	NA	H12	H12-284	4	96	0	susceptible
Donor	NA	H12	H12-285	4	96	0	susceptible
Donor	NA	H12	H12-286	4	96	0	susceptible
Donor	NA	H12	H12-287	4	96	0	susceptible
Donor	NA	H12	H12-288	4	96	0	susceptible
Donor	NA	H12	H12-289	4	96	0	susceptible
Donor	NA	H12	H12-290	4	96	0	susceptible
Donor	NA	H12	H12-291	4	96	0	susceptible
Donor	NA	H12	H12-292	5	96	0	susceptible
Donor	NA	H12	H12-293	5	96	0	susceptible
Donor	NA	H12	H12-294	5	96	0	susceptible
Donor	NA	H12	H12-295	5	96	0	susceptible
Donor	NA	H12	H12-296	5	96	0	susceptible
Donor	NA	H12	H12-297	5	96	0	susceptible
Donor	NA	H12	H12-298	5	96	0	susceptible
Donor	NA	H12	H12-299	5	96	0	susceptible
Donor	NA	H12	H12-300	5	96	0	susceptible
Donor	NA	H12	H12-301	5	96	0	susceptible
Donor	NA	H12	H12-302	5	96	0	susceptible
Donor	NA	H12	H12-303	5	96	0	susceptible
Donor	NA	H12	H12-304	5	96	0	susceptible
Donor	NA	H12	H12-305	5	96	0	susceptible
Donor	NA	H12	H12-306	5	96	0	susceptible
Donor	NA	H12	H12-307	5	96	0	susceptible
Donor	NA	H12	H12-308	5	96	0	susceptible
Donor	NA	H12	H12-309	5	96	0	susceptible
Donor	NA	H12	H12-310	5	96	0	susceptible
Donor	NA	H12	H12-311	5	96	0	susceptible
Donor	NA	H12	H12-312	6	96	0	susceptible
Donor	NA	H12	H12-313	6	96	0	susceptible
Donor	NA	H12	H12-314	6	96	0	susceptible
Donor	NA	H12	H12-315	6	96	0	susceptible
Donor	NA	H12	H12-316	6	96	0	susceptible
Donor	NA	H12	H12-317	6	96	0	susceptible
Donor	NA	H12	H12-318	6	96	0	susceptible
Donor	NA	H12	H12-319	6	96	0	susceptible
Donor	NA	H12	H12-320	6	96	0	susceptible
Donor	NA	H12	H12-321	6	96	0	susceptible
Donor	NA	H12	H12-322	7	96	0	susceptible
Donor	NA	H12	H12-323	7	96	0	susceptible
Donor	NA	H12	H12-324	7	96	0	susceptible
Donor	NA	H12	H12-325	7	96	0	susceptible
Donor	NA	H12	H12-326	7	96	0	susceptible
Donor	NA	H12	H12-327	7	96	0	susceptible
Donor	NA	H12	H12-328	7	96	0	susceptible
Donor	NA	H12	H12-329	7	96	0	susceptible
Donor	NA	H12	H12-330	7	96	0	susceptible
Donor	NA	H12	H12-331	8	96	0	susceptible
Donor	NA	H12	H12-332	8	96	0	susceptible
Donor	NA	H12	H12-333	8	96	0	susceptible
Donor	NA	H12	H12-334	8	96	0	susceptible
Donor	NA	H12	H12-335	8	96	0	susceptible
Donor	NA	H12	H12-336	8	96	0	susceptible
Donor	NA	H12	H12-337	8	96	0	susceptible
Donor	NA	H12	H12-338	8	96	0	susceptible
Donor	NA	H12	H12-339	8	96	0	susceptible
Donor	NA	H12	H12-340	8	96	0	susceptible
Donor	NA	H12	H12-341	8	96	0	susceptible
Donor	NA	H12	H12-342	1	120	0	susceptible
Donor	NA	H12	H12-343	2	120	0	susceptible
Donor	NA	H12	H12-344	2	120	0	susceptible
Donor	NA	H12	H12-345	2	120	0	susceptible
Donor	NA	H12	H12-346	2	120	0	susceptible
Donor	NA	H12	H12-347	2	120	0	susceptible
Donor	NA	H12	H12-348	2	120	0	susceptible
Donor	NA	H12	H12-349	2	120	0	susceptible
Donor	NA	H12	H12-350	3	120	0	susceptible
Donor	NA	H12	H12-351	3	120	0	susceptible
Donor	NA	H12	H12-352	3	120	0	susceptible
Donor	NA	H12	H12-353	4	120	0	susceptible
Donor	NA	H12	H12-354	4	120	0	susceptible
Donor	NA	H12	H12-355	4	120	0	susceptible
Donor	NA	H12	H12-356	4	120	0	susceptible
Donor	NA	H12	H12-357	4	120	0	susceptible
Donor	NA	H12	H12-358	4	120	0	susceptible
Donor	NA	H12	H12-359	4	120	0	susceptible
Donor	NA	H12	H12-360	4	120	0	susceptible
Donor	NA	H12	H12-361	4	120	0	susceptible
Donor	NA	H12	H12-362	4	120	0	susceptible
Donor	NA	H12	H12-363	5	120	0	susceptible
Donor	NA	H12	H12-364	5	120	0	susceptible
Donor	NA	H12	H12-365	5	120	0	susceptible
Donor	NA	H12	H12-366	5	120	0	susceptible
Donor	NA	H12	H12-367	5	120	0	susceptible
Donor	NA	H12	H12-368	6	120	0	susceptible
Donor	NA	H12	H12-369	6	120	0	susceptible
Donor	NA	H12	H12-370	6	120	0	susceptible
Donor	NA	H12	H12-371	6	120	0	susceptible
Donor	NA	H12	H12-372	6	120	0	susceptible
Donor	NA	H12	H12-373	6	120	0	susceptible
Donor	NA	H12	H12-374	6	120	0	susceptible
Donor	NA	H12	H12-375	6	120	0	susceptible
Donor	NA	H12	H12-376	7	120	0	susceptible
Donor	NA	H12	H12-377	7	120	0	susceptible
Donor	NA	H12	H12-378	7	120	0	susceptible
Donor	NA	H12	H12-379	7	120	0	susceptible
Donor	NA	H12	H12-380	7	120	0	susceptible
Donor	NA	H12	H12-381	7	120	0	susceptible
Donor	NA	H12	H12-382	7	120	0	susceptible
Donor	NA	H12	H12-383	8	120	0	susceptible
Donor	NA	H12	H12-384	8	120	0	susceptible
Donor	NA	H12	H12-385	8	120	0	susceptible
Donor	NA	H12	H12-386	8	120	0	susceptible
Donor	NA	H12	H12-387	8	120	0	susceptible
Donor	NA	H12	H12-388	8	120	0	susceptible
Donor	NA	H12	H12-389	8	120	0	susceptible
Donor	NA	H12	H12-390	8	120	0	susceptible
Donor	NA	H12	H12-391	8	120	0	susceptible
Donor	NA	H12	H12-392	8	120	0	susceptible
Donor	NA	H12	H12-393	8	120	0	susceptible
Donor	NA	H12	H12-394	8	120	0	susceptible
Donor	NA	H12	H12-395	8	120	0	susceptible
Donor	NA	H12	H12-396	8	120	0	susceptible
Donor	NA	H12	H12-397	1	144	0	susceptible
Donor	NA	H12	H12-398	1	144	0	susceptible
Donor	NA	H12	H12-399	2	144	0	susceptible
Donor	NA	H12	H12-400	4	144	0	susceptible
Donor	NA	H12	H12-401	4	144	0	susceptible
Donor	NA	H12	H12-402	4	144	0	susceptible
Donor	NA	H12	H12-403	4	144	0	susceptible
Donor	NA	H12	H12-404	5	144	0	susceptible
Donor	NA	H12	H12-405	6	144	0	susceptible
Donor	NA	H12	H12-406	6	144	0	susceptible
Donor	NA	H12	H12-407	7	144	0	susceptible
Donor	NA	H12	H12-408	7	144	0	susceptible
Donor	NA	H12	H12-409	7	144	0	susceptible
Donor	NA	H12	H12-410	1	168	0	susceptible
Donor	NA	H12	H12-411	2	168	0	susceptible
Donor	NA	H12	H12-412	4	168	0	susceptible
Donor	NA	H12	H12-413	4	168	0	susceptible
Donor	NA	H12	H12-414	6	168	0	susceptible
Donor	NA	H12	H12-415	6	168	0	susceptible
Donor	NA	H12	H12-416	1	192	0	susceptible
Donor	NA	H12	H12-417	1	192	0	susceptible
Donor	NA	H12	H12-418	1	192	0	susceptible
Donor	NA	H12	H12-419	1	192	0	susceptible
Donor	NA	H12	H12-420	1	192	0	susceptible
Donor	NA	H12	H12-421	1	192	0	susceptible
Donor	NA	H12	H12-422	1	192	0	susceptible
Donor	NA	H12	H12-423	2	192	0	susceptible
Donor	NA	H12	H12-424	2	192	0	susceptible
Donor	NA	H12	H12-425	2	192	0	susceptible
Donor	NA	H12	H12-426	2	192	0	susceptible
Donor	NA	H12	H12-427	2	192	0	susceptible
Donor	NA	H12	H12-428	2	192	0	susceptible
Donor	NA	H12	H12-429	2	192	0	susceptible
Donor	NA	H12	H12-430	2	192	0	susceptible
Donor	NA	H12	H12-431	2	192	0	susceptible
Donor	NA	H12	H12-432	3	192	0	susceptible
Donor	NA	H12	H12-433	3	192	0	susceptible
Donor	NA	H12	H12-434	3	192	0	susceptible
Donor	NA	H12	H12-435	3	192	0	susceptible
Donor	NA	H12	H12-436	3	192	0	susceptible
Donor	NA	H12	H12-437	3	192	0	susceptible
Donor	NA	H12	H12-438	3	192	0	susceptible
Donor	NA	H12	H12-439	3	192	0	susceptible
Donor	NA	H12	H12-440	4	192	0	susceptible
Donor	NA	H12	H12-441	4	192	0	susceptible
Donor	NA	H12	H12-442	4	192	0	susceptible
Donor	NA	H12	H12-443	4	192	0	susceptible
Donor	NA	H12	H12-444	4	192	0	susceptible
Donor	NA	H12	H12-445	4	192	0	susceptible
Donor	NA	H12	H12-446	4	192	0	susceptible
Donor	NA	H12	H12-447	4	192	0	susceptible
Donor	NA	H12	H12-448	4	192	0	susceptible
Donor	NA	H12	H12-449	4	192	0	susceptible
Donor	NA	H12	H12-450	4	192	0	susceptible
Donor	NA	H12	H12-451	5	192	0	susceptible
Donor	NA	H12	H12-452	5	192	0	susceptible
Donor	NA	H12	H12-453	5	192	0	susceptible
Donor	NA	H12	H12-454	5	192	0	susceptible
Donor	NA	H12	H12-455	5	192	0	susceptible
Donor	NA	H12	H12-456	6	192	0	susceptible
Donor	NA	H12	H12-457	6	192	0	susceptible
Donor	NA	H12	H12-458	6	192	0	susceptible
Donor	NA	H12	H12-459	6	192	0	susceptible
Donor	NA	H12	H12-460	6	192	0	susceptible
Donor	NA	H12	H12-461	7	192	0	susceptible
Donor	NA	H12	H12-462	7	192	0	susceptible
Donor	NA	H12	H12-463	7	192	0	susceptible
Donor	NA	H12	H12-464	7	192	0	susceptible
Donor	NA	H12	H12-465	7	192	0	susceptible
Donor	NA	H12	H12-466	7	192	0	susceptible
Donor	NA	H12	H12-467	7	192	0	susceptible
Donor	NA	H12	H12-468	7	192	0	susceptible
Donor	NA	H12	H12-469	7	192	0	susceptible
Donor	NA	H12	H12-470	7	192	0	susceptible
Donor	NA	H12	H12-471	7	192	0	susceptible
Donor	NA	H12	H12-472	7	192	0	susceptible
Donor	NA	H12	H12-473	7	192	0	susceptible
Donor	NA	H12	H12-474	7	192	0	susceptible
Donor	NA	H12	H12-475	7	192	0	susceptible
Donor	NA	H12	H12-476	8	192	0	susceptible
Donor	NA	H12	H12-477	8	192	0	susceptible
Donor	NA	H12	H12-478	8	192	0	susceptible
Donor	NA	H12	H12-479	8	192	0	susceptible
Donor	NA	H12	H12-480	8	192	0	susceptible
Donor	NA	NSI	NSI-1	1	24	0	susceptible
Donor	NA	NSI	NSI-2	1	24	0	susceptible
Donor	NA	NSI	NSI-3	1	24	0	susceptible
Donor	NA	NSI	NSI-4	1	24	0	susceptible
Donor	NA	NSI	NSI-5	1	24	0	susceptible
Donor	NA	NSI	NSI-6	2	24	0	susceptible
Donor	NA	NSI	NSI-7	2	24	0	susceptible
Donor	NA	NSI	NSI-8	2	24	0	susceptible
Donor	NA	NSI	NSI-9	2	24	0	susceptible
Donor	NA	NSI	NSI-10	3	24	0	susceptible
Donor	NA	NSI	NSI-11	3	24	0	susceptible
Donor	NA	NSI	NSI-12	4	24	0	susceptible
Donor	NA	NSI	NSI-13	4	24	0	susceptible
Donor	NA	NSI	NSI-14	5	24	0	susceptible
Donor	NA	NSI	NSI-15	6	24	0	susceptible
Donor	NA	NSI	NSI-16	6	24	0	susceptible
Donor	NA	NSI	NSI-17	6	24	0	susceptible
Donor	NA	NSI	NSI-18	7	24	0	susceptible
Donor	NA	NSI	NSI-19	7	24	0	susceptible
Donor	NA	NSI	NSI-20	8	24	0	susceptible
Donor	NA	NSI	NSI-21	8	24	0	susceptible
Donor	NA	NSI	NSI-22	8	24	0	susceptible
Donor	NA	NSI	NSI-23	1	48	0	susceptible
Donor	NA	NSI	NSI-24	1	48	0	susceptible
Donor	NA	NSI	NSI-25	1	48	0	susceptible
Donor	NA	NSI	NSI-26	1	48	0	susceptible
Donor	NA	NSI	NSI-27	1	48	0	susceptible
Donor	NA	NSI	NSI-28	2	48	0	susceptible
Donor	NA	NSI	NSI-29	3	48	0	susceptible
Donor	NA	NSI	NSI-30	3	48	0	susceptible
Donor	NA	NSI	NSI-31	4	48	0	susceptible
Donor	NA	NSI	NSI-32	4	48	0	susceptible
Donor	NA	NSI	NSI-33	4	48	0	susceptible
Donor	NA	NSI	NSI-34	4	48	0	susceptible
Donor	NA	NSI	NSI-35	4	48	0	susceptible
Donor	NA	NSI	NSI-36	4	48	0	susceptible
Donor	NA	NSI	NSI-37	4	48	0	susceptible
Donor	NA	NSI	NSI-38	6	48	0	susceptible
Donor	NA	NSI	NSI-39	7	48	0	susceptible
Donor	NA	NSI	NSI-40	8	48	0	susceptible
Donor	NA	NSI	NSI-41	1	72	0	susceptible
Donor	NA	NSI	NSI-42	1	72	0	susceptible
Donor	NA	NSI	NSI-43	1	72	0	susceptible
Donor	NA	NSI	NSI-44	1	72	0	susceptible
Donor	NA	NSI	NSI-45	2	72	0	susceptible
Donor	NA	NSI	NSI-46	2	72	0	susceptible
Donor	NA	NSI	NSI-47	2	72	0	susceptible
Donor	NA	NSI	NSI-48	2	72	0	susceptible
Donor	NA	NSI	NSI-49	2	72	0	susceptible
Donor	NA	NSI	NSI-50	2	72	0	susceptible
Donor	NA	NSI	NSI-51	2	72	0	susceptible
Donor	NA	NSI	NSI-52	3	72	0	susceptible
Donor	NA	NSI	NSI-53	3	72	0	susceptible
Donor	NA	NSI	NSI-54	3	72	0	susceptible
Donor	NA	NSI	NSI-55	3	72	0	susceptible
Donor	NA	NSI	NSI-56	3	72	0	susceptible
Donor	NA	NSI	NSI-57	3	72	0	susceptible
Donor	NA	NSI	NSI-58	3	72	0	susceptible
Donor	NA	NSI	NSI-59	3	72	0	susceptible
Donor	NA	NSI	NSI-60	3	72	0	susceptible
Donor	NA	NSI	NSI-61	3	72	0	susceptible
Donor	NA	NSI	NSI-62	3	72	0	susceptible
Donor	NA	NSI	NSI-63	3	72	0	susceptible
Donor	NA	NSI	NSI-64	4	72	0	susceptible
Donor	NA	NSI	NSI-65	4	72	0	susceptible
Donor	NA	NSI	NSI-66	4	72	0	susceptible
Donor	NA	NSI	NSI-67	5	72	0	susceptible
Donor	NA	NSI	NSI-68	5	72	0	susceptible
Donor	NA	NSI	NSI-69	5	72	0	susceptible
Donor	NA	NSI	NSI-70	5	72	0	susceptible
Donor	NA	NSI	NSI-71	5	72	0	susceptible
Donor	NA	NSI	NSI-72	6	72	0	susceptible
Donor	NA	NSI	NSI-73	6	72	0	susceptible
Donor	NA	NSI	NSI-74	6	72	0	susceptible
Donor	NA	NSI	NSI-75	6	72	0	susceptible
Donor	NA	NSI	NSI-76	6	72	0	susceptible
Donor	NA	NSI	NSI-77	6	72	0	susceptible
Donor	NA	NSI	NSI-78	6	72	0	susceptible
Donor	NA	NSI	NSI-79	6	72	0	susceptible
Donor	NA	NSI	NSI-80	7	72	0	susceptible
Donor	NA	NSI	NSI-81	7	72	0	susceptible
Donor	NA	NSI	NSI-82	7	72	0	susceptible
Donor	NA	NSI	NSI-83	7	72	0	susceptible
Donor	NA	NSI	NSI-84	7	72	0	susceptible
Donor	NA	NSI	NSI-85	7	72	0	susceptible
Donor	NA	NSI	NSI-86	7	72	0	susceptible
Donor	NA	NSI	NSI-87	7	72	0	susceptible
Donor	NA	NSI	NSI-88	7	72	0	susceptible
Donor	NA	NSI	NSI-89	7	72	0	susceptible
Donor	NA	NSI	NSI-90	8	72	0	susceptible
Donor	NA	NSI	NSI-91	8	72	0	susceptible
Donor	NA	NSI	NSI-92	1	96	0	susceptible
Donor	NA	NSI	NSI-93	1	96	0	susceptible
Donor	NA	NSI	NSI-94	1	96	0	susceptible
Donor	NA	NSI	NSI-95	1	96	0	susceptible
Donor	NA	NSI	NSI-96	1	96	0	susceptible
Donor	NA	NSI	NSI-97	1	96	0	susceptible
Donor	NA	NSI	NSI-98	2	96	0	susceptible
Donor	NA	NSI	NSI-99	2	96	0	susceptible
Donor	NA	NSI	NSI-100	2	96	0	susceptible
Donor	NA	NSI	NSI-101	2	96	0	susceptible
Donor	NA	NSI	NSI-102	2	96	0	susceptible
Donor	NA	NSI	NSI-103	2	96	0	susceptible
Donor	NA	NSI	NSI-104	2	96	0	susceptible
Donor	NA	NSI	NSI-105	3	96	0	susceptible
Donor	NA	NSI	NSI-106	3	96	0	susceptible
Donor	NA	NSI	NSI-107	3	96	0	susceptible
Donor	NA	NSI	NSI-108	3	96	0	susceptible
Donor	NA	NSI	NSI-109	3	96	0	susceptible
Donor	NA	NSI	NSI-110	3	96	0	susceptible
Donor	NA	NSI	NSI-111	3	96	0	susceptible
Donor	NA	NSI	NSI-112	3	96	0	susceptible
Donor	NA	NSI	NSI-113	3	96	0	susceptible
Donor	NA	NSI	NSI-114	3	96	0	susceptible
Donor	NA	NSI	NSI-115	4	96	0	susceptible
Donor	NA	NSI	NSI-116	4	96	0	susceptible
Donor	NA	NSI	NSI-117	4	96	0	susceptible
Donor	NA	NSI	NSI-118	4	96	0	susceptible
Donor	NA	NSI	NSI-119	4	96	0	susceptible
Donor	NA	NSI	NSI-120	4	96	0	susceptible
Donor	NA	NSI	NSI-121	4	96	0	susceptible
Donor	NA	NSI	NSI-122	4	96	0	susceptible
Donor	NA	NSI	NSI-123	4	96	0	susceptible
Donor	NA	NSI	NSI-124	4	96	0	susceptible
Donor	NA	NSI	NSI-125	5	96	0	susceptible
Donor	NA	NSI	NSI-126	5	96	0	susceptible
Donor	NA	NSI	NSI-127	5	96	0	susceptible
Donor	NA	NSI	NSI-128	6	96	0	susceptible
Donor	NA	NSI	NSI-129	6	96	0	susceptible
Donor	NA	NSI	NSI-130	6	96	0	susceptible
Donor	NA	NSI	NSI-131	6	96	0	susceptible
Donor	NA	NSI	NSI-132	6	96	0	susceptible
Donor	NA	NSI	NSI-133	6	96	0	susceptible
Donor	NA	NSI	NSI-134	6	96	0	susceptible
Donor	NA	NSI	NSI-135	6	96	0	susceptible
Donor	NA	NSI	NSI-136	7	96	0	susceptible
Donor	NA	NSI	NSI-137	7	96	0	susceptible
Donor	NA	NSI	NSI-138	7	96	0	susceptible
Donor	NA	NSI	NSI-139	7	96	0	susceptible
Donor	NA	NSI	NSI-140	7	96	0	susceptible
Donor	NA	NSI	NSI-141	7	96	0	susceptible
Donor	NA	NSI	NSI-142	7	96	0	susceptible
Donor	NA	NSI	NSI-143	8	96	0	susceptible
Donor	NA	NSI	NSI-144	8	96	0	susceptible
Donor	NA	NSI	NSI-145	8	96	0	susceptible
Donor	NA	NSI	NSI-146	8	96	0	susceptible
Donor	NA	NSI	NSI-147	8	96	0	susceptible
Donor	NA	NSI	NSI-148	8	96	0	susceptible
Donor	NA	NSI	NSI-149	8	96	0	susceptible
Donor	NA	NSI	NSI-150	8	96	0	susceptible
Donor	NA	NSI	NSI-151	8	96	0	susceptible
Donor	NA	NSI	NSI-152	8	96	0	susceptible
Donor	NA	NSI	NSI-153	8	96	0	susceptible
Donor	NA	NSI	NSI-154	8	96	0	susceptible
Donor	NA	NSI	NSI-155	8	96	0	susceptible
Donor	NA	NSI	NSI-156	1	120	0	susceptible
Donor	NA	NSI	NSI-157	1	120	0	susceptible
Donor	NA	NSI	NSI-158	1	120	0	susceptible
Donor	NA	NSI	NSI-159	1	120	0	susceptible
Donor	NA	NSI	NSI-160	1	120	0	susceptible
Donor	NA	NSI	NSI-161	1	120	0	susceptible
Donor	NA	NSI	NSI-162	2	120	0	susceptible
Donor	NA	NSI	NSI-163	2	120	0	susceptible
Donor	NA	NSI	NSI-164	2	120	0	susceptible
Donor	NA	NSI	NSI-165	2	120	0	susceptible
Donor	NA	NSI	NSI-166	2	120	0	susceptible
Donor	NA	NSI	NSI-167	2	120	0	susceptible
Donor	NA	NSI	NSI-168	2	120	0	susceptible
Donor	NA	NSI	NSI-169	2	120	0	susceptible
Donor	NA	NSI	NSI-170	3	120	0	susceptible
Donor	NA	NSI	NSI-171	3	120	0	susceptible
Donor	NA	NSI	NSI-172	3	120	0	susceptible
Donor	NA	NSI	NSI-173	3	120	0	susceptible
Donor	NA	NSI	NSI-174	3	120	0	susceptible
Donor	NA	NSI	NSI-175	3	120	0	susceptible
Donor	NA	NSI	NSI-176	3	120	0	susceptible
Donor	NA	NSI	NSI-177	3	120	0	susceptible
Donor	NA	NSI	NSI-178	3	120	0	susceptible
Donor	NA	NSI	NSI-179	4	120	0	susceptible
Donor	NA	NSI	NSI-180	4	120	0	susceptible
Donor	NA	NSI	NSI-181	4	120	0	susceptible
Donor	NA	NSI	NSI-182	4	120	0	susceptible
Donor	NA	NSI	NSI-183	4	120	0	susceptible
Donor	NA	NSI	NSI-184	4	120	0	susceptible
Donor	NA	NSI	NSI-185	4	120	0	susceptible
Donor	NA	NSI	NSI-186	4	120	0	susceptible
Donor	NA	NSI	NSI-187	5	120	0	susceptible
Donor	NA	NSI	NSI-188	5	120	0	susceptible
Donor	NA	NSI	NSI-189	5	120	0	susceptible
Donor	NA	NSI	NSI-190	6	120	0	susceptible
Donor	NA	NSI	NSI-191	6	120	0	susceptible
Donor	NA	NSI	NSI-192	6	120	0	susceptible
Donor	NA	NSI	NSI-193	6	120	0	susceptible
Donor	NA	NSI	NSI-194	6	120	0	susceptible
Donor	NA	NSI	NSI-195	6	120	0	susceptible
Donor	NA	NSI	NSI-196	6	120	0	susceptible
Donor	NA	NSI	NSI-197	6	120	0	susceptible
Donor	NA	NSI	NSI-198	7	120	0	susceptible
Donor	NA	NSI	NSI-199	7	120	0	susceptible
Donor	NA	NSI	NSI-200	7	120	0	susceptible
Donor	NA	NSI	NSI-201	8	120	0	susceptible
Donor	NA	NSI	NSI-202	8	120	0	susceptible
Donor	NA	NSI	NSI-203	8	120	0	susceptible
Donor	NA	NSI	NSI-204	8	120	0	susceptible
Donor	NA	NSI	NSI-205	8	120	0	susceptible
Donor	NA	NSI	NSI-206	8	120	0	susceptible
Donor	NA	NSI	NSI-207	8	120	0	susceptible
Donor	NA	NSI	NSI-208	8	120	0	susceptible
Donor	NA	NSI	NSI-209	8	120	0	susceptible
Donor	NA	NSI	NSI-210	8	120	0	susceptible
Donor	NA	NSI	NSI-211	8	120	0	susceptible
Donor	NA	NSI	NSI-212	8	120	0	susceptible
Donor	NA	NSI	NSI-213	1	144	0	susceptible
Donor	NA	NSI	NSI-214	1	144	0	susceptible
Donor	NA	NSI	NSI-215	2	144	0	susceptible
Donor	NA	NSI	NSI-216	2	144	0	susceptible
Donor	NA	NSI	NSI-217	2	144	0	susceptible
Donor	NA	NSI	NSI-218	2	144	0	susceptible
Donor	NA	NSI	NSI-219	2	144	0	susceptible
Donor	NA	NSI	NSI-220	2	144	0	susceptible
Donor	NA	NSI	NSI-221	3	144	0	susceptible
Donor	NA	NSI	NSI-222	3	144	0	susceptible
Donor	NA	NSI	NSI-223	3	144	0	susceptible
Donor	NA	NSI	NSI-224	3	144	0	susceptible
Donor	NA	NSI	NSI-225	4	144	0	susceptible
Donor	NA	NSI	NSI-226	5	144	0	susceptible
Donor	NA	NSI	NSI-227	6	144	0	susceptible
Donor	NA	NSI	NSI-228	6	144	0	susceptible
Donor	NA	NSI	NSI-229	6	144	0	susceptible
Donor	NA	NSI	NSI-230	6	144	0	susceptible
Donor	NA	NSI	NSI-231	7	144	0	susceptible
Donor	NA	NSI	NSI-232	7	144	0	susceptible
Donor	NA	NSI	NSI-233	8	144	0	susceptible
Donor	NA	NSI	NSI-234	8	144	0	susceptible
Donor	NA	NSI	NSI-235	8	144	0	susceptible
Donor	NA	NSI	NSI-236	8	144	0	susceptible
Donor	NA	NSI	NSI-237	3	168	0	susceptible
Donor	NA	NSI	NSI-238	4	168	0	susceptible
Donor	NA	NSI	NSI-239	4	168	0	susceptible
Donor	NA	NSI	NSI-240	6	168	0	susceptible
Donor	NA	NSI	NSI-241	7	168	0	susceptible
Donor	NA	NSI	NSI-242	8	168	0	susceptible
Donor	NA	NSI	NSI-243	1	192	1	resistant
Donor	NA	NSI	NSI-244	1	192	1	resistant
Donor	NA	NSI	NSI-245	1	192	1	resistant
Donor	NA	NSI	NSI-246	1	192	1	resistant
Donor	NA	NSI	NSI-247	1	192	1	resistant
Donor	NA	NSI	NSI-248	1	192	1	resistant
Donor	NA	NSI	NSI-249	1	192	1	resistant
Donor	NA	NSI	NSI-250	1	192	1	resistant
Donor	NA	NSI	NSI-251	1	192	1	resistant
Donor	NA	NSI	NSI-252	1	192	1	resistant
Donor	NA	NSI	NSI-253	1	192	1	resistant
Donor	NA	NSI	NSI-254	1	192	1	resistant
Donor	NA	NSI	NSI-255	1	192	1	resistant
Donor	NA	NSI	NSI-256	1	192	1	resistant
Donor	NA	NSI	NSI-257	1	192	1	resistant
Donor	NA	NSI	NSI-258	1	192	1	resistant
Donor	NA	NSI	NSI-259	1	192	1	resistant
Donor	NA	NSI	NSI-260	1	192	1	resistant
Donor	NA	NSI	NSI-261	1	192	1	resistant
Donor	NA	NSI	NSI-262	1	192	1	resistant
Donor	NA	NSI	NSI-263	1	192	1	resistant
Donor	NA	NSI	NSI-264	1	192	1	resistant
Donor	NA	NSI	NSI-265	1	192	1	resistant
Donor	NA	NSI	NSI-266	1	192	1	resistant
Donor	NA	NSI	NSI-267	1	192	1	resistant
Donor	NA	NSI	NSI-268	1	192	1	resistant
Donor	NA	NSI	NSI-269	1	192	1	resistant
Donor	NA	NSI	NSI-270	1	192	1	resistant
Donor	NA	NSI	NSI-271	1	192	1	resistant
Donor	NA	NSI	NSI-272	1	192	1	resistant
Donor	NA	NSI	NSI-273	1	192	1	resistant
Donor	NA	NSI	NSI-274	1	192	1	resistant
Donor	NA	NSI	NSI-275	2	192	1	resistant
Donor	NA	NSI	NSI-276	2	192	1	resistant
Donor	NA	NSI	NSI-277	2	192	1	resistant
Donor	NA	NSI	NSI-278	2	192	1	resistant
Donor	NA	NSI	NSI-279	2	192	1	resistant
Donor	NA	NSI	NSI-280	2	192	1	resistant
Donor	NA	NSI	NSI-281	2	192	1	resistant
Donor	NA	NSI	NSI-282	2	192	1	resistant
Donor	NA	NSI	NSI-283	2	192	1	resistant
Donor	NA	NSI	NSI-284	2	192	1	resistant
Donor	NA	NSI	NSI-285	2	192	1	resistant
Donor	NA	NSI	NSI-286	2	192	1	resistant
Donor	NA	NSI	NSI-287	2	192	1	resistant
Donor	NA	NSI	NSI-288	2	192	1	resistant
Donor	NA	NSI	NSI-289	2	192	1	resistant
Donor	NA	NSI	NSI-290	2	192	1	resistant
Donor	NA	NSI	NSI-291	2	192	1	resistant
Donor	NA	NSI	NSI-292	2	192	1	resistant
Donor	NA	NSI	NSI-293	2	192	1	resistant
Donor	NA	NSI	NSI-294	2	192	1	resistant
Donor	NA	NSI	NSI-295	2	192	1	resistant
Donor	NA	NSI	NSI-296	2	192	1	resistant
Donor	NA	NSI	NSI-297	2	192	1	resistant
Donor	NA	NSI	NSI-298	2	192	1	resistant
Donor	NA	NSI	NSI-299	2	192	1	resistant
Donor	NA	NSI	NSI-300	2	192	1	resistant
Donor	NA	NSI	NSI-301	2	192	1	resistant
Donor	NA	NSI	NSI-302	3	192	1	resistant
Donor	NA	NSI	NSI-303	3	192	1	resistant
Donor	NA	NSI	NSI-304	3	192	1	resistant
Donor	NA	NSI	NSI-305	3	192	1	resistant
Donor	NA	NSI	NSI-306	3	192	1	resistant
Donor	NA	NSI	NSI-307	3	192	1	resistant
Donor	NA	NSI	NSI-308	3	192	1	resistant
Donor	NA	NSI	NSI-309	3	192	1	resistant
Donor	NA	NSI	NSI-310	3	192	1	resistant
Donor	NA	NSI	NSI-311	3	192	1	resistant
Donor	NA	NSI	NSI-312	3	192	1	resistant
Donor	NA	NSI	NSI-313	3	192	1	resistant
Donor	NA	NSI	NSI-314	3	192	1	resistant
Donor	NA	NSI	NSI-315	3	192	1	resistant
Donor	NA	NSI	NSI-316	3	192	1	resistant
Donor	NA	NSI	NSI-317	3	192	1	resistant
Donor	NA	NSI	NSI-318	3	192	1	resistant
Donor	NA	NSI	NSI-319	3	192	1	resistant
Donor	NA	NSI	NSI-320	3	192	1	resistant
Donor	NA	NSI	NSI-321	3	192	1	resistant
Donor	NA	NSI	NSI-322	4	192	1	resistant
Donor	NA	NSI	NSI-323	4	192	1	resistant
Donor	NA	NSI	NSI-324	4	192	1	resistant
Donor	NA	NSI	NSI-325	4	192	1	resistant
Donor	NA	NSI	NSI-326	4	192	1	resistant
Donor	NA	NSI	NSI-327	4	192	1	resistant
Donor	NA	NSI	NSI-328	4	192	1	resistant
Donor	NA	NSI	NSI-329	4	192	1	resistant
Donor	NA	NSI	NSI-330	4	192	1	resistant
Donor	NA	NSI	NSI-331	4	192	1	resistant
Donor	NA	NSI	NSI-332	4	192	1	resistant
Donor	NA	NSI	NSI-333	4	192	1	resistant
Donor	NA	NSI	NSI-334	4	192	1	resistant
Donor	NA	NSI	NSI-335	4	192	1	resistant
Donor	NA	NSI	NSI-336	4	192	1	resistant
Donor	NA	NSI	NSI-337	4	192	1	resistant
Donor	NA	NSI	NSI-338	4	192	1	resistant
Donor	NA	NSI	NSI-339	4	192	1	resistant
Donor	NA	NSI	NSI-340	4	192	1	resistant
Donor	NA	NSI	NSI-341	4	192	1	resistant
Donor	NA	NSI	NSI-342	4	192	1	resistant
Donor	NA	NSI	NSI-343	4	192	1	resistant
Donor	NA	NSI	NSI-344	4	192	1	resistant
Donor	NA	NSI	NSI-345	4	192	1	resistant
Donor	NA	NSI	NSI-346	4	192	1	resistant
Donor	NA	NSI	NSI-347	4	192	1	resistant
Donor	NA	NSI	NSI-348	4	192	1	resistant
Donor	NA	NSI	NSI-349	5	192	1	resistant
Donor	NA	NSI	NSI-350	5	192	1	resistant
Donor	NA	NSI	NSI-351	5	192	1	resistant
Donor	NA	NSI	NSI-352	5	192	1	resistant
Donor	NA	NSI	NSI-353	5	192	1	resistant
Donor	NA	NSI	NSI-354	5	192	1	resistant
Donor	NA	NSI	NSI-355	5	192	1	resistant
Donor	NA	NSI	NSI-356	5	192	1	resistant
Donor	NA	NSI	NSI-357	5	192	1	resistant
Donor	NA	NSI	NSI-358	5	192	1	resistant
Donor	NA	NSI	NSI-359	5	192	1	resistant
Donor	NA	NSI	NSI-360	5	192	1	resistant
Donor	NA	NSI	NSI-361	5	192	1	resistant
Donor	NA	NSI	NSI-362	5	192	1	resistant
Donor	NA	NSI	NSI-363	5	192	1	resistant
Donor	NA	NSI	NSI-364	5	192	1	resistant
Donor	NA	NSI	NSI-365	5	192	1	resistant
Donor	NA	NSI	NSI-366	5	192	1	resistant
Donor	NA	NSI	NSI-367	5	192	1	resistant
Donor	NA	NSI	NSI-368	5	192	1	resistant
Donor	NA	NSI	NSI-369	5	192	1	resistant
Donor	NA	NSI	NSI-370	5	192	1	resistant
Donor	NA	NSI	NSI-371	5	192	1	resistant
Donor	NA	NSI	NSI-372	5	192	1	resistant
Donor	NA	NSI	NSI-373	5	192	1	resistant
Donor	NA	NSI	NSI-374	5	192	1	resistant
Donor	NA	NSI	NSI-375	5	192	1	resistant
Donor	NA	NSI	NSI-376	5	192	1	resistant
Donor	NA	NSI	NSI-377	5	192	1	resistant
Donor	NA	NSI	NSI-378	5	192	1	resistant
Donor	NA	NSI	NSI-379	5	192	1	resistant
Donor	NA	NSI	NSI-380	5	192	1	resistant
Donor	NA	NSI	NSI-381	5	192	1	resistant
Donor	NA	NSI	NSI-382	5	192	1	resistant
Donor	NA	NSI	NSI-383	5	192	1	resistant
Donor	NA	NSI	NSI-384	5	192	1	resistant
Donor	NA	NSI	NSI-385	5	192	1	resistant
Donor	NA	NSI	NSI-386	5	192	1	resistant
Donor	NA	NSI	NSI-387	5	192	1	resistant
Donor	NA	NSI	NSI-388	5	192	1	resistant
Donor	NA	NSI	NSI-389	5	192	1	resistant
Donor	NA	NSI	NSI-390	5	192	1	resistant
Donor	NA	NSI	NSI-391	5	192	1	resistant
Donor	NA	NSI	NSI-392	5	192	1	resistant
Donor	NA	NSI	NSI-393	5	192	1	resistant
Donor	NA	NSI	NSI-394	5	192	1	resistant
Donor	NA	NSI	NSI-395	5	192	1	resistant
Donor	NA	NSI	NSI-396	6	192	1	resistant
Donor	NA	NSI	NSI-397	6	192	1	resistant
Donor	NA	NSI	NSI-398	6	192	1	resistant
Donor	NA	NSI	NSI-399	6	192	1	resistant
Donor	NA	NSI	NSI-400	6	192	1	resistant
Donor	NA	NSI	NSI-401	6	192	1	resistant
Donor	NA	NSI	NSI-402	6	192	1	resistant
Donor	NA	NSI	NSI-403	6	192	1	resistant
Donor	NA	NSI	NSI-404	6	192	1	resistant
Donor	NA	NSI	NSI-405	6	192	1	resistant
Donor	NA	NSI	NSI-406	6	192	1	resistant
Donor	NA	NSI	NSI-407	6	192	1	resistant
Donor	NA	NSI	NSI-408	6	192	1	resistant
Donor	NA	NSI	NSI-409	6	192	1	resistant
Donor	NA	NSI	NSI-410	6	192	1	resistant
Donor	NA	NSI	NSI-411	6	192	1	resistant
Donor	NA	NSI	NSI-412	6	192	1	resistant
Donor	NA	NSI	NSI-413	6	192	1	resistant
Donor	NA	NSI	NSI-414	6	192	1	resistant
Donor	NA	NSI	NSI-415	6	192	1	resistant
Donor	NA	NSI	NSI-416	6	192	1	resistant
Donor	NA	NSI	NSI-417	6	192	1	resistant
Donor	NA	NSI	NSI-418	6	192	1	resistant
Donor	NA	NSI	NSI-419	6	192	1	resistant
Donor	NA	NSI	NSI-420	6	192	1	resistant
Donor	NA	NSI	NSI-421	6	192	1	resistant
Donor	NA	NSI	NSI-422	6	192	1	resistant
Donor	NA	NSI	NSI-423	7	192	1	resistant
Donor	NA	NSI	NSI-424	7	192	1	resistant
Donor	NA	NSI	NSI-425	7	192	1	resistant
Donor	NA	NSI	NSI-426	7	192	1	resistant
Donor	NA	NSI	NSI-427	7	192	1	resistant
Donor	NA	NSI	NSI-428	7	192	1	resistant
Donor	NA	NSI	NSI-429	7	192	1	resistant
Donor	NA	NSI	NSI-430	7	192	1	resistant
Donor	NA	NSI	NSI-431	7	192	1	resistant
Donor	NA	NSI	NSI-432	7	192	1	resistant
Donor	NA	NSI	NSI-433	7	192	1	resistant
Donor	NA	NSI	NSI-434	7	192	1	resistant
Donor	NA	NSI	NSI-435	7	192	1	resistant
Donor	NA	NSI	NSI-436	7	192	1	resistant
Donor	NA	NSI	NSI-437	7	192	1	resistant
Donor	NA	NSI	NSI-438	7	192	1	resistant
Donor	NA	NSI	NSI-439	7	192	1	resistant
Donor	NA	NSI	NSI-440	7	192	1	resistant
Donor	NA	NSI	NSI-441	7	192	1	resistant
Donor	NA	NSI	NSI-442	7	192	1	resistant
Donor	NA	NSI	NSI-443	7	192	1	resistant
Donor	NA	NSI	NSI-444	7	192	1	resistant
Donor	NA	NSI	NSI-445	7	192	1	resistant
Donor	NA	NSI	NSI-446	7	192	1	resistant
Donor	NA	NSI	NSI-447	7	192	1	resistant
Donor	NA	NSI	NSI-448	7	192	1	resistant
Donor	NA	NSI	NSI-449	7	192	1	resistant
Donor	NA	NSI	NSI-450	7	192	1	resistant
Donor	NA	NSI	NSI-451	7	192	1	resistant
Donor	NA	NSI	NSI-452	7	192	1	resistant
Donor	NA	NSI	NSI-453	7	192	1	resistant
Donor	NA	NSI	NSI-454	7	192	1	resistant
Donor	NA	NSI	NSI-455	7	192	1	resistant
Donor	NA	NSI	NSI-456	7	192	1	resistant
Donor	NA	NSI	NSI-457	8	192	1	resistant
Donor	NA	NSI	NSI-458	8	192	1	resistant
Donor	NA	NSI	NSI-459	8	192	1	resistant
Donor	NA	NSI	NSI-460	8	192	1	resistant
Donor	NA	NSI	NSI-461	8	192	1	resistant
Donor	NA	NSI	NSI-462	8	192	1	resistant
Donor	NA	NSI	NSI-463	8	192	1	resistant
Donor	NA	NSI	NSI-464	8	192	1	resistant
Donor	NA	NSI	NSI-465	8	192	1	resistant
Donor	NA	NSI	NSI-466	8	192	1	resistant
Donor	NA	NSI	NSI-467	8	192	1	resistant
Donor	NA	NSI	NSI-468	8	192	1	resistant
Donor	NA	NSI	NSI-469	8	192	1	resistant
Donor	NA	NSI	NSI-470	8	192	1	resistant
Donor	NA	NSI	NSI-471	8	192	1	resistant
Donor	NA	NSI	NSI-472	8	192	1	resistant
Donor	NA	NSI	NSI-473	8	192	1	resistant
Donor	NA	NSI	NSI-474	8	192	1	resistant
Donor	NA	NSI	NSI-475	8	192	1	resistant
Donor	NA	NSI	NSI-476	8	192	1	resistant
Donor	NA	NSI	NSI-477	8	192	1	resistant
Donor	NA	NSI	NSI-478	8	192	1	resistant
Donor	NA	NSI	NSI-479	8	192	1	resistant
Donor	NA	NSI	NSI-480	8	192	1	resistant

### Sheet: Data S2
Data S2. Stats of the exome-capture information of the samples: raw reads (Paire end, PE), trimming, alignment (V9 oyster genome), bisulfite conversion efficiency, total SNPs and CpGs.
Sample_ID	PE reads	Trim clen_reads	Percentage celean_reads	Mapped reads	Percentage mapped	Bisulfite conversion rate	Number of SNPs	Number of CpGs	Excluded (< 7.8M PE)	excluded GWA and EWA criteria
C25_5_489	30517654	30309213	99.317	17436243	57.1349	99.6341	367309	1356180	no	no
D46_7_164	25594736	25471138	99.5171	15659402	61.1821	99.5482	313181	1251472	no	no
C15_6_115	24230357	24109793	99.5024	14975721	61.8056	99.6005	291255	1250650	no	no
J17_5_519	22536160	22431475	99.5355	13496696	59.8891	99.5672	279729	1192650	no	no
D49_8_713	21879077	21103467	96.455	13484882	61.6337	99.2641	243156	1203226	no	no
C55_4_195	21742761	20684509	95.1329	11719852	53.9023	99.2972	209903	1079997	no	no
J10_3_373	19954834	19268019	96.5582	12068063	60.4769	99.2742	217420	1143907	no	no
C42_6_163	14019358	13956648	99.5527	8672808	61.8631	99.6151	162479	973855	no	no
J2_2_317	1007720	950549	94.3267	33326	3.30707	99.6583	340	1643	yes	yes
E54_5_506	14978061	14942938	99.7655	9506641	63.4704	99.6354	163536	941452	no	yes
I27_2_286	31152467	30999204	99.508	19026113	61.0742	99.6207	356804	1352171	no	no
E10_3_187	17674467	17596422	99.5584	10113484	57.2209	99.6954	170286	945116	no	yes
D27_1_250	38407547	38364613	99.8882	24605676	64.0647	99.6952	290211	1295719	no	no
E1_1_241	44753756	44544443	99.5323	26379085	58.9427	99.6804	435820	1534475	no	no
C18_1_55	15722253	15706914	99.9024	10227547	65.0514	99.6759	113638	909140	no	yes
E19_8_84	15592448	15573367	99.8776	10329893	66.2493	99.6752	142582	980695	no	yes
J19_3_113	41736263	41647203	99.7866	23682172	56.7424	99.675	357397	1354260	no	no
D21_8_70	16005815	15986941	99.8821	10586760	66.1432	99.6729	142313	972143	no	yes
J55_1_265	42053593	41998073	99.868	25873186	61.5243	99.6713	326412	1348509	no	no
E51_8_728	1494006	1492011	99.8665	41008	2.74484	99.6656	495	2259	yes	yes
B52_5_144	15694776	15657452	99.7622	9584541	61.0684	99.6633	175624	986082	no	no
J16_2_339	38339069	38294511	99.8838	24279426	63.3282	99.6629	296980	1311787	no	no
B18_1_214	579602	549455	94.7987	14880	2.56728	99.6626	210	1195	yes	yes
E45_8_727	12320952	12307044	99.8871	7925422	64.3248	99.6599	85224	788911	no	yes
D53_2_10	32711089	32676667	99.8948	20144368	61.5827	99.6584	298708	1277755	no	no
B46_5_30	35335954	35268502	99.8091	21061767	59.6044	99.6556	326117	1317367	no	no
D41_8_71	16765072	1674615	9.98871	11029532	65.7888	99.6545	155269	1000843	no	yes
D29_5_140	30662467	30478327	99.3995	18938645	61.7649	99.6542	354068	1350046	no	no
D25_1_242	11922179	11906208	99.866	7886029	66.1459	99.6506	94581	811364	no	yes
E13_6_204	38860853	38609832	99.3541	23121760	59.4988	99.6504	430649	1466220	no	no
J30_7_650	17591749	17561975	99.8308	10945075	62.2171	99.6497	202523	1053308	no	no
E14_6_556	7863305	7830877	99.5876	4579894	58.2439	99.6495	38221	277489	no	yes
B25_2_73	53719031	53610206	99.7974	31917235	59.4151	99.647	440603	1503853	no	no
E42_4_3	26403489	26273545	99.5079	16045658	60.771	99.6463	315813	1301825	no	no
E53_7_53	16305569	16200401	99.355	9872352	60.5459	99.6454	209276	1060237	no	no
C19_8_699	32773525	32725313	99.8529	19944370	60.8551	99.6446	315410	1300483	no	no
E55_2_45	33057387	32966802	99.726	19702136	59.5998	99.6441	277513	1254340	no	no
I59_8_719	42381655	42335144	99.8903	25524743	60.2259	99.6431	419210	1450132	no	no
E48_4_114	22004726	21905704	99.55	13458750	61.163	99.6419	266938	1208536	no	no
E11_7_86	24874870	24756387	99.5237	13813051	55.5301	99.6404	261039	1188843	no	no
E28_8_132	37726900	37687463	99.8955	23807841	63.1057	99.64	346275	1355205	no	no
D5_8_88	39848361	39596067	99.3669	23697374	59.4689	99.6395	450587	1501734	no	no
J28_7_662	35602651	35383112	99.3834	21239189	59.6562	99.6393	393679	1407815	no	no
D36_3_60	20001525	19899648	99.4907	11948693	59.7389	99.6384	240461	1146135	no	no
D54_1_23	31467587	31249502	99.307	18671866	59.3368	99.6377	383130	1386877	no	no
E5_1_255	28216362	2817859	9.98661	17898017	63.4313	99.637	251217	1224912	no	no
D35_5_179	35103007	34892204	99.3995	21204058	60.4052	99.6369	407391	1431432	no	no
B39_5_161	12243831	12227354	99.8654	7977858	65.1582	99.6368	97491	832936	no	yes
C60_8_702	50657803	50596799	99.8796	31773474	62.7218	99.6362	381159	1451022	no	no
C43_3_74	16924065	16811833	99.3368	10115363	59.7691	99.6357	218155	1072541	no	no
E7_4_20	10435297	10368454	99.3595	6313026	60.4969	99.6351	122473	788558	no	yes
C28_8_709	62681155	62276114	99.3538	37522425	59.8624	99.6344	614204	1744766	no	yes
B51_8_16	28854258	28825799	99.9014	18390591	63.7361	99.6343	292591	1274353	no	no
D52_7_646	25432331	24400067	95.9411	15037458	59.1273	99.6338	256218	1204562	no	no
E59_2_5	16018787	15945765	99.5441	8803588	54.9579	99.6336	196411	958394	no	yes
C51_1_56	35697289	35531853	99.5366	20795228	58.2544	99.6335	429501	1484466	no	no
J22_6_557	3703747	3697946	99.8434	72788	1.96525	99.6308	941	3159	yes	yes
J26_4_422	40430470	40379658	99.8743	24848163	61.459	99.6303	396493	1420445	no	no
I46_8_2	16097442	16020329	99.521	9642634	59.9017	99.6301	187583	1026246	no	no
I37_4_476	30422455	30276633	99.5207	18610763	61.1744	99.6297	353552	1374407	no	no
I21_3_394	34741728	34584362	99.547	18310183	52.7037	99.6295	377583	1366060	no	no
I60_8_701	40700516	40640872	99.8535	24546545	60.3102	99.6293	400005	1420038	no	no
E9_5_78	14983027	14889755	99.3775	9186281	61.3112	99.6283	202752	1032231	no	no
I39_4_429	39234844	39162223	99.8149	22313210	56.8709	99.6281	333025	1326182	no	no
D8_4_472	21060552	20954007	99.4941	12286352	58.3382	99.6279	266794	1178167	no	no
B60_3_59	20409245	20374337	99.829	12824412	62.8363	99.6279	232313	1119788	no	no
D12_6_191	10471936	10035309	95.8305	6092424	58.1786	99.6276	86094	699336	no	yes
I42_1_253	32831653	32791719	99.8784	20088046	61.185	99.6276	321372	1303415	no	no
I31_2_155	27701826	27532933	99.3903	16067202	58.0005	99.6274	332589	1286903	no	no
J18_1_252	31102384	29786979	95.7707	16885624	54.2904	99.6271	269154	1236572	no	no
C52_7_118	20976014	209224	0.997444	12933439	61.6582	99.627	247656	1139909	no	no
J60_8_693	48617898	48565318	99.8919	29309680	60.2858	99.6261	430919	1472309	no	no
D57_7_83	25550039	2443048	9.56182	15605323	61.0775	99.6259	221339	1158049	no	no
B9_3_348	19446080	19336156	99.4347	11964027	61.5241	99.6253	230894	1155043	no	no
J11_8_700	41509360	41467344	99.8988	25195988	60.6995	99.6251	401221	1425324	no	no
C13_3_380	18557036	18455068	99.4505	9744314	52.5101	99.6251	214506	1001092	no	no
D31_2_24	24758516	24625405	99.4624	14932115	60.311	99.6249	300018	1260845	no	no
I11_3_387	28645708	28475215	99.4048	16551265	57.7792	99.6246	334568	1312319	no	no
D40_4_11	21676798	21540551	99.3715	13168080	60.7473	99.6242	282011	1211550	no	no
E60_8_8	31656207	31516244	99.5579	18136707	57.2927	99.6238	388027	1403782	no	no
I49_3_375	40538415	40491751	99.8849	25212138	62.1932	99.6234	303830	1325574	no	no
I40_2_316	48078003	47839807	99.5046	28430464	59.134	99.6232	480168	1542459	no	no
E32_8_697	25538943	24464572	95.7932	15082426	59.0566	99.6231	250096	1202527	no	no
B23_7_165	40729203	40504843	99.4491	24937648	61.2279	99.6226	429944	1485088	no	no
D48_5_64	35043421	35006378	99.8943	21873440	62.4181	99.6223	327982	1334785	no	no
I53_5_529	22002599	21882758	99.4553	13305499	60.4724	99.6222	282657	1228896	no	no
B40_2_112	34527051	33165597	96.0568	20671108	59.8693	99.6221	334410	1353825	no	no
I55_4_459	25874171	25827074	99.818	15589645	60.2518	99.622	278704	1212611	no	no
J56_3_208	57741689	57614948	99.7805	31732736	54.9564	99.6218	439255	1479279	no	no
I29_7_666	25505877	24471928	95.9462	15218633	59.6672	99.6215	260347	1213557	no	no
J48_2_296	26867289	25759798	95.8779	16137261	60.0629	99.6214	275330	1247098	no	no
I33_4_433	34363709	34132858	99.3282	19362173	56.3448	99.6204	373011	1371192	no	no
B14_3_202	19875770	19790969	99.5733	12313596	61.9528	99.6203	218717	1126032	no	no
E23_1_221	24686909	24644326	99.8275	15152383	61.3782	99.6199	258798	1185465	no	no
E50_3_400	19668789	19617465	99.7391	12347739	62.7783	99.6196	219638	1092051	no	no
E35_4_28	18039671	17922929	99.3529	11054587	61.2793	99.6188	231178	1116543	no	no
B5_4_48	35451356	35263906	99.4712	21572601	60.8513	99.6171	392820	1425807	no	no
D30_4_172	27490908	27456561	99.8751	17677369	64.3026	99.6171	236697	1194722	no	no
I34_5_535	32889310	32682221	99.3703	19091099	58.0465	99.6168	366299	1364068	no	no
I54_3_401	29382075	29176258	99.2995	17148848	58.365	99.6168	364531	1360147	no	no
I48_1_220	18344632	18266915	99.5764	11043961	60.2027	99.6164	217395	1115336	no	no
I23_3_367	27044076	2687775	9.9385	15973717	59.0655	99.6163	348687	1333811	no	no
J23_7_684	14023852	14001629	99.8415	9201803	65.6154	99.6163	130105	918976	no	yes
E4_1_256	29096346	27914735	95.939	16598096	57.0453	99.6162	277893	1258778	no	no
B31_6_548	29015113	28874841	99.5166	17435178	60.09	99.6162	315134	1277818	no	no
B58_5_149	30234618	28974128	95.831	17948313	59.3635	99.6161	286205	1268580	no	no
I1_2_325	24185415	24039194	99.3954	14579408	60.2818	99.6161	310995	1266647	no	no
I4_1_268	20774710	20655386	99.4256	12604831	60.6739	99.6158	284329	1209387	no	no
D6_3_397	39094528	38887601	99.4707	22969900	58.7548	99.6155	430193	1470326	no	no
D23_3_404	21822218	21694501	99.4147	13453184	61.649	99.6155	252414	1226183	no	no
D14_7_99	31737679	30417728	95.8411	20138994	63.4545	99.6154	250587	1257597	no	no
J24_3_356	19614419	19532438	99.582	12127825	61.8312	99.6151	240522	1145046	no	no
I57_5_521	25844655	25682574	99.3729	14808259	57.2972	99.6145	295467	1257770	no	no
I20_5_500	30257370	30109658	99.5118	17257428	57.0355	99.6137	365410	1350692	no	no
J40_1_232	20433202	20321987	99.4557	12586284	61.5972	99.6126	278457	1205199	no	no
E57_4_124	49525469	49428002	99.8032	28615717	57.7798	99.6122	383719	1398768	no	no
J35_5_518	25844410	25692166	99.4109	15622057	60.4466	99.6121	289214	1319346	no	no
D1_4_29	31932999	31786026	99.5397	18459507	57.807	99.612	369097	1365391	no	no
C40_5_190	15495655	15415752	99.4844	9226110	59.54	99.6118	198700	1027816	no	no
J1_5_505	2575378	2563014	99.5199	72055	2.79784	99.6117	950	3590	yes	yes
C35_3_351	27895645	26752159	95.9008	16209160	58.1064	99.6116	269865	1240984	no	no
C6_4_148	18551395	18431313	99.3527	11529333	62.1481	99.6113	234080	1132368	no	no
E3_4_76	9958792	9896626	99.3758	5936686	59.6125	99.6102	105313	749110	no	yes
E6_4_475	44058837	44014091	99.8984	27039057	61.3703	99.6096	426388	1464559	no	no
B42_2_150	40188171	39976534	99.4734	24662303	61.3671	99.6093	415788	1468250	no	no
D39_1_9	39614101	39515643	99.7515	21901786	55.2879	99.6093	315632	1275026	no	no
I5_2_315	31496915	31331764	99.4757	19091331	60.6133	99.6086	336682	1316671	no	no
J47_1_275	27020497	26887421	99.5075	16277117	60.2399	99.6085	330991	1329790	no	no
I35_7_678	45102531	45021564	99.8205	26441557	58.6254	99.6077	374934	1400400	no	no
B44_8_692	28697442	28547593	99.4778	17548761	61.151	99.6063	336729	1334338	no	no
E49_3_61	20381930	20341316	99.8007	12447992	61.0737	99.6059	235569	1125152	no	no
E52_5_485	834413	82934299	9939.24	24436	2.92853	99.6046	290	1426	yes	yes
E8_7_681	30209678	28926883	95.7537	18190711	60.2148	99.6043	279219	1264979	no	no
J36_1_273	29546218	29397458	99.4965	17551908	59.4049	99.6034	347084	1328175	no	no
J39_1_238	18542198	18439992	99.4488	11226929	60.548	99.6031	256378	1146332	no	no
E16_5_50	21557794	21449351	99.497	12230352	56.7329	99.6023	265471	1170844	no	no
I17_5_510	33351146	33116106	99.2953	18436463	55.2798	99.6017	372462	1362451	no	no
D38_3_363	18632781	18551628	99.5645	11100029	59.5726	99.6006	222977	1085404	no	no
C49_2_57	17331783	17293051	99.7765	9061600	52.2831	99.6005	139430	879478	no	yes
E58_1_152	48635823	48404263	99.5239	27368989	56.2733	99.6002	516131	1608959	no	no
B32_7_42	26557456	25471263	95.91	15121664	56.9394	99.6001	248384	1200441	no	no
D24_8_69	10305381	9771616	94.8205	7209284	69.9565	99.5999	13990	538874	no	yes
B47_6_116	15121457	15052119	99.5415	9304144	61.5294	99.5981	166999	998405	no	no
B24_2_199	16405596	16326950	99.5206	9865397	60.1343	99.5974	200517	1008692	no	no
I19_2_299	19690690	19580154	99.4386	11730443	59.5735	99.5972	240357	1125331	no	no
C54_5_136	31573779	31434673	99.5594	17806040	56.395	99.595	373179	1373972	no	no
C16_3_344	24326693	24172817	99.3675	14225810	58.4782	99.5937	289631	1220263	no	no
C59_5_141	30449305	29073161	95.4805	18659958	61.282	99.5914	266470	1247899	no	no
C14_7_138	28209262	26637881	94.4296	16516133	58.5486	99.5884	263944	1226559	no	no
E33_3_75	14906364	14813429	99.3765	8700852	58.37	99.5884	188555	990879	no	no
E27_4_21	30370333	30216794	99.4944	18702405	61.5812	99.588	353385	1367393	no	no
E21_8_133	33117935	32938468	99.4581	19173426	57.8944	99.5876	353663	1330110	no	no
C1_4_426	42044826	41816199	99.4562	24228039	57.6243	99.5872	483230	1580638	no	no
E41_7_658	17201840	1709758	9.93939	10447748	60.7362	99.5862	200449	1098978	no	no
J42_3_347	18236911	18154346	99.5473	11012267	60.3845	99.5853	220610	1084443	no	no
C4_6_544	27274725	27088500	99.3172	15631358	57.3108	99.5851	321233	1287296	no	no
C27_3_349	31034040	30875867	99.4903	19127339	61.6334	99.5846	345129	1338278	no	no
J32_4_466	22802870	22696388	99.533	13626234	59.7567	99.5831	258867	1171692	no	no
J41_4_416	21926082	21874076	99.7628	13070363	59.611	99.5829	234919	1115615	no	no
B34_1_213	35330380	35160682	99.5197	21709030	61.4458	99.5814	358133	1361975	no	no
D10_5_63	41411203	41191475	99.4694	23896518	57.7054	99.5806	457840	1559750	no	no
I45_1_263	32053768	31905541	99.5376	19322455	60.2814	99.5799	357434	1354414	no	no
D2_7_679	28637027	28510763	99.5591	16799107	58.6622	99.5799	343414	1350780	no	no
D47_2_290	42433273	40644034	95.7834	21955464	51.7412	99.5797	336148	1385441	no	no
I51_7_675	35687740	35650189	99.8948	21544707	60.3701	99.5796	348001	1341906	no	no
E40_7_670	24843010	2471303	9.94768	15280058	61.5065	99.5786	276316	1271864	no	no
B56_1_269	35910425	35753363	99.5626	21558478	60.034	99.5785	402837	1416263	no	no
B26_4_13	21989172	21953152	99.8362	13334934	60.6432	99.5769	244936	1128781	no	no
E22_6_595	38654300	38460201	99.4979	24268967	62.7847	99.5756	382063	1404915	no	no
B48_4_465	23650710	2353134	9.94953	13905111	58.7936	99.5754	290104	1201241	no	no
I52_7_685	19338414	19232689	99.4533	11817948	61.1113	99.5752	263661	1175048	no	no
C45_5_507	25586647	25464631	99.5231	15432639	60.3152	99.5748	313074	1284558	no	no
B55_5_189	21665742	21575485	99.5834	13306543	61.4174	99.5745	265125	1176673	no	no
D11_8_205	32737025	32584626	99.5345	19238177	58.7658	99.5722	393301	1440284	no	no
C38_1_224	21560104	20604422	95.5674	12501406	57.984	99.5719	181157	1062768	no	no
I24_3_366	21262388	21155402	99.4968	12984759	61.0691	99.5717	260959	1167024	no	no
D15_4_418	33290198	33134003	99.5308	18543826	55.7036	99.5712	378107	1396051	no	no
J21_4_421	19329575	19240197	99.5376	11457301	59.2734	99.571	248774	1109388	no	no
J44_5_528	26082290	25948283	99.4862	15716303	60.2566	99.5707	310814	1263000	no	no
C2_4_183	20473431	20439750	99.8355	12034151	58.7794	99.5707	215846	1066892	no	no
B59_4_456	27309142	27176433	99.514	16580467	60.714	99.5698	316446	1265258	no	no
C12_2_135	28273563	28102643	99.3955	16343350	57.8044	99.5693	341376	1335824	no	no
E56_8_211	21243795	21148813	99.5529	13292188	62.5697	99.5689	262469	1168511	no	no
D26_3_405	19271329	19172199	99.4856	11294618	58.6084	99.5689	242801	1099327	no	no
J5_3_408	23109805	22995084	99.5036	14035828	60.7354	99.5683	287719	1254928	no	no
D34_4_6	20446446	20318671	99.3751	12090297	59.1315	99.5676	245345	1159114	no	no
C32_6_562	24052311	23917161	99.4381	14301404	59.4596	99.5675	289887	1217861	no	no
B19_7_91	20287515	20196837	99.553	12271701	60.4889	99.5668	235460	1148725	no	no
J52_2_301	18104490	18009424	99.4749	11219014	61.9681	99.566	207748	1113519	no	no
C29_3_346	27112089	26006809	95.9233	13518490	49.8615	99.5635	208783	1065620	no	no
J7_1_272	34842849	34656238	99.4644	21118015	60.6093	99.5615	379082	1390463	no	no
I28_3_369	21495052	21368139	99.4096	13099834	60.9435	99.5612	277099	1182208	no	no
E29_3_395	18473558	18387415	99.5337	11050170	59.8161	99.5595	236364	1089599	no	no
J37_2_312	22532070	22502871	99.8704	13817953	61.3257	99.5592	251746	1147918	no	no
E34_6_67	23268871	23146728	99.4751	13528397	58.1395	99.5583	277604	1175382	no	no
D20_8_192	30013003	28796813	95.9478	15690080	52.2776	99.5551	249293	1184654	no	no
J3_5_523	30914984	30755201	99.4832	18675575	60.4095	99.5547	373302	1361279	no	no
J8_6_566	14369657	14299664	99.5129	8808249	61.2976	99.5531	168634	997200	no	no
C36_1_215	24088807	23966466	99.4921	14855803	61.671	99.5526	296449	1276110	no	no
B20_2_154	36263603	36079487	99.4923	22138855	61.0498	99.5514	392073	1411546	no	no
B38_1_180	27162864	27126141	99.8648	17039381	62.7304	99.5512	285255	1236114	no	no
B11_6_546	27750626	27585953	99.4066	15854816	57.1332	99.5494	313050	1295678	no	no
E2_1_267	36572035	35014181	95.7403	18717929	51.181	99.5492	291631	1288648	no	no
C44_4_462	35624797	35444831	99.4948	21213482	59.547	99.548	393675	1387577	no	no
B10_2_308	38644702	38450854	99.4984	23015552	59.5568	99.5474	438574	1526594	no	no
D7_2_153	43381514	43279787	99.7655	25240410	58.1824	99.5448	380398	1406430	no	no
C48_6_175	30069043	29888479	99.3995	16427242	54.6317	99.5413	329435	1270695	no	no
C10_8_206	33729038	33547833	99.4628	19767927	58.608	99.5405	405920	1467104	no	no
E37_5_51	35282381	35072522	99.4052	19394379	54.969	99.5395	378186	1360983	no	no
B22_2_311	20793930	20698669	99.5419	12452112	59.8834	99.5388	262667	1146261	no	no
B13_7_131	36004288	35813217	99.4693	20678020	57.4321	99.5382	402506	1454554	no	no
D51_7_81	32000225	31856082	99.5496	19307415	60.3352	99.5369	358984	1333670	no	no
I12_6_616	48543524	4826871	9.94339	29565372	60.9049	99.5354	484621	1560435	no	no
I2_6_554	36317280	36105789	99.4177	20639446	56.8309	99.5335	400967	1408104	no	no
D45_8_89	33300947	33130973	99.4896	19835270	59.5637	99.5314	384005	1382980	no	no
I36_5_520	25897872	25768829	99.5017	14861632	57.3855	99.5303	316505	1241943	no	no
I25_7_668	29919032	29790326	99.5698	18172849	60.7401	99.5265	335188	1297840	no	no
D43_3_390	32778564	32613318	99.4959	19610455	59.8271	99.5234	376147	1359153	no	no
B12_8_147	39733690	39505455	99.4256	22900860	57.6359	99.513	435245	1522286	no	no
E20_1_210	34707474	33176963	95.5903	17893711	51.5558	99.5053	263072	1240353	no	no
B43_7_7	16537417	15720519	95.0603	9440808	57.0876	99.5027	208854	1076535	no	no
J27_8_695	30863805	30722835	99.5433	18915483	61.2869	99.5011	342496	1306072	no	no
D44_5_79	20539479	19613516	95.4918	11753150	57.2222	99.4929	244765	1142462	no	no
D13_1_36	37327062	37110043	99.4186	21902339	58.6768	99.4922	391024	1394429	no	no
B30_7_166	19433813	18537906	95.39	11133713	57.2904	99.4877	231230	1113099	no	no
D56_4_19	20395043	19461835	95.4243	12043076	59.049	99.4838	249715	1151083	no	no
B4_1_44	31964011	31917872	99.8557	19549180	61.16	99.4805	330612	1307963	no	no
E12_5_129	19905670	19005482	95.4777	11338651	56.9619	99.4801	229101	1121366	no	no
B7_7_167	42805511	42576878	99.4659	25434010	59.4176	99.4724	454906	1502614	no	no
D19_2_200	20837202	20109479	96.5076	12244981	58.765	99.47	230778	1157216	no	no
C26_1_34	15461636	14741537	95.3427	8874932	57.3997	99.4655	171979	981527	no	no
C53_6_145	24936081	24820497	99.5365	15262479	61.2064	99.4616	282117	1197837	no	no
B43_2_130	18335039	1748178	9.53463	10497741	57.2551	99.4573	178349	999343	no	no
D50_8_117	20420557	1940821	9.50425	11620769	56.9072	99.4319	241862	1132129	no	no
E31_3_122	18131454	17267523	95.2352	10470116	57.7456	99.4182	200804	1065634	no	no
C46_6_186	18191384	17373075	95.5017	10802265	59.3812	99.3451	200562	1073708	no	no
B36_1_54	20099703	19393708	96.4875	12138860	60.3932	99.3366	222791	1147747	no	no
C22_7_82	15445856	14719152	95.2952	8815910	57.0762	99.3231	171005	972663	no	no
I9_1_216	19317676	18647071	96.5285	11374590	58.8818	99.3154	205069	1114955	no	no
I41_1_229	18681736	18027033	96.4955	11438948	61.2306	99.3128	209299	1125534	no	no
D60_7_97	32088037	31912295	99.4523	18499758	57.6531	99.2854	331696	1293713	no	no
I56_3_370	25805626	25697547	99.5812	16395142	63.5332	99.2698	303746	1279062	no	no
B3_4_160	17149163	15715179	91.6382	9326057	54.382	99.2545	183757	993700	no	no
B41_3_27	15380010	1461351	9.50163	8488240	55.1901	99.2471	154409	941027	no	yes
B37_4_159	18727917	17814563	95.123	8968417	47.888	99.1442	142258	874921	no	yes
C8_3_142	17500819	16912617	96.639	10292064	58.809	98.6084	165712	1054461	no	no

### Sheet: Data S3
Data S3. Genome Wide Association (GWA) mapping showing the 113 significant SNPs associated with POMS in binary trait. (See the legend for more detailed information)
SNP	Location in Gene	Gene_IDS	Location in Gene2	CHR (New genome)	Location (new genome)	Scaffold (V9 genome)	Location (V9 genome)	A1	F_A	F_U	A2	CHISQ	P-value	OR	Gene Annotation or (family or domain containing name)		Legend
scaffold1832_479264	intron	CGI_10018487	intron	6	16578108	scaffold1832	479264	T	0.2076	0.4505	A	29.52	5.531e-08	0.3196	SUMO-activating enzyme subunit 2		CHR (New genome)	The location of the SNP in the new C. gigas genome ROSLIN
scaffold364_478394	exon	CGI_10022698	exon	4	32983084	scaffold364	478394	T	0.02542	0.1485	C	21.86	2.932e-06	0.1496	AAEL010828- partial [Aedes aegypti]		Location (new genome)	The approximate location in the new C. gigas genome of ROSLIN in ±100bp
scaffold107_570179	exon	CGI_10025062	exon	10	28508478	scaffold107	570179	C	0.141	0.32	T	19.9	8.148e-06	0.3489	All-trans-retinol 13,14-reductase		Scaffold (V9 genome)	The location in the scaffold of old C. gigas genome.
scaffold39390_25090	exon	CGI_10003347	exon	10	32962904	scaffold39390	25090	T	0.2331	0.4314	C	19.62	9.46e-06	0.4006	SCO-spondin-like		Location (V9 genome)	The exact location of the SNP in the old C. gigas genome
C37024_18634	exon	CGI_10002229	exon	3	40362839	C37024	18634	T	0.2161	0.4059	G	18.55	1.655e-05	0.4034	seipin [Orussus abietinus]		A1	Allele 1 (usually minor)
scaffold39390_25137	exon	CGI_10003347	exon	10	32962951	scaffold39390	25137	T	0.2669	0.4608	C	17.91	2.312e-05	0.4261	SCO-spondin-like		F_A	Allele 1 frequency among cases
scaffold749_47184	close to gene	CGI_10002826	close to gene	6	51471274	scaffold749	47184	A	0.5261	0.3247	T	17.37	3.08e-05	2.308	mitochondrial import inner membrane translocase subunit Tim22		F_U	Allele 1 frequency among controls
scaffold1235_76550	intron	CGI_10011831	intron	4	41130261	scaffold1235	76550	C	0.4449	0.2574	A	16.64	4.525e-05	2.312	X-ray radiation resistance-associated 1		A2	Allele 2
scaffold198_870932	intron	CGI_10027830	intron	6	4049627	scaffold198	870932	A	0.5348	0.3384	T	16.63	4.553e-05	2.248	hypothetical protein CGI_10027830		CHISQ	Allelic test chi-square statistic.
scaffold469_659950	intron	CGI_10024691	intron	3	20851267	scaffold469	659950	T	0.1483	0.03431	A	16.47	4.951e-05	4.9	Patatin-like phospholipase domain-containing 7		P	Allelic test p-value
scaffold39366_53158	intron	CGI_10003339	intron	9	17690338	scaffold39366	53158	T	0.04783	0.1667	A	16.29	5.428e-05	0.2511	organic cation transporter -like		OR	odds(allele 1 | case) / odds(allele 1 | control)
scaffold1533_317105	exon	CGI_10012880	exon	8	37551544	scaffold1533	317105	A	0.2712	0.4559	T	16.26	5.511e-05	0.4441	Tripartite motif-containing 2
scaffold54_367971	intron	CGI_10023676	intron	8	44774451	scaffold54	367971	T	0.3347	0.1667	G	16.2	5.713e-05	2.516	Dual serine threonine and tyrosine kinase
scaffold1179_179587	exon	CGI_10027347	exon	1	5417426	scaffold1179	179587	T	0.4958	0.3088	G	15.82	6.974e-05	2.2	coatomer subunit alpha isoform X2
scaffold678_201258	intron	CGI_10026340	intron	6	50785903	scaffold678	201258	T	0.5805	0.3911	G	15.62	7.729e-05	2.155	Telomerase-binding EST1A
scaffold1583_870363	exon	CGI_10025848	exon	6	39866798	scaffold1583	870363	T	0.3898	0.5784	A	15.6	7.824e-05	0.4656	alpha-N-acetylgalactosamine-specific lectin-like [Crassostrea gigas]
C33664_12120	exon	CGI_10001114	exon	3	11102126	C33664	12120	T	0.3333	0.5196	C	15.52	8.151e-05	0.4623	hypothetical protein CGI_10001114
scaffold593_316932	exon	CGI_10022523	exon	1	21149835	scaffold593	316932	A	0.3291	0.5147	G	15.47	8.4e-05	0.4624	0
scaffold1841_87559	intron	CGI_10008271	intron	10	50356219	scaffold1841	87559	G	0.2076	0.3775	A	15.44	8.509e-05	0.4322	ankyrin repeat and KH domain-containing 1-like isoform X2
scaffold631_17116	exon	CGI_10014166	exon	1	2653358	scaffold631	17116	A	0.3814	0.5686	T	15.41	8.644e-05	0.4676	zinc finger 768-like isoform X3 [Lingula anatina]
scaffold873_45939	intron	CGI_10014415	intron	3	9466302	scaffold873	45939	T	0.5085	0.3235	G	15.34	8.995e-05	2.163	limbic system-associated membrane -like [Crassostrea gigas]
scaffold557_239727	intron	CGI_10017968	intron	99	100	scaffold557	239727	T	0.359	0.5441	C	15.12	0.0001006	0.4692	ubiquitin carboxyl-terminal hydrolase 19-like
scaffold500_172897	exon	CGI_10008719	exon	7	23998155	scaffold500	172897	G	0.1144	0.01961	T	15.01	0.0001067	6.459	heat shock 70 kDa 12A-like
scaffold160_609047	exon	CGI_10020612	exon	5	6341739	scaffold160	609047	A	0.3983	0.5833	C	15	0.0001076	0.4728	hypothetical protein CGI_10020612
scaffold1670_92453	exon	CGI_10017599	exon	9	18714687	scaffold1670	92453	T	0.3504	0.5343	A	14.99	0.0001083	0.4702	ankyrin repeat domain-containing 6-like [Lingula anatina]
scaffold1901_58205	intron	CGI_10015545	intron	9	13801514	scaffold1901	58205	T	0.5385	0.352	A	14.96	0.00011	2.147	calcitonin receptor-like isoform X1 [Crassostrea gigas]
scaffold163_174660	intron	CGI_10018615	intron	10	18105891	scaffold163	174660	G	0.4619	0.2822	A	14.93	0.0001115	2.183	Hypoxia-inducible factor 1-alpha inhibitor
scaffold631_17106	exon	CGI_10014166	exon	1	2653368	scaffold631	17106	G	0.3008	0.4804	T	14.91	0.0001128	0.4654	zinc finger 768-like isoform X3 [Lingula anatina]
scaffold42184_48477	exon	CGI_10006328	exon	88	80713	scaffold42184	48477	T	0.2949	0.14	C	14.9	0.0001132	2.569	Iporin [Crassostrea gigas]
scaffold42184_48478	exon	CGI_10006328	exon	88	80712	scaffold42184	48478	A	0.2949	0.14	G	14.9	0.0001132	2.569	Iporin [Crassostrea gigas]
scaffold39064_3039	exon	CGI_10003156	exon	1	8268760	scaffold39064	3039	C	0.5212	0.3382	A	14.89	0.0001139	2.13	Acyl- synthetase short-chain family member mitochondrial
scaffold100_1110867	exon	CGI_10026464	exon	6	32767522	scaffold100	1110867	A	0.4407	0.2647	C	14.72	0.0001246	2.189	Polycystic kidney disease 1-like 2
scaffold138_192913	exon	CGI_10008435	exon	7	36432975	scaffold138	192913	C	0.06897	0.1919	T	14.71	0.0001256	0.3119	cell wall integrity and stress response component 4-like
scaffold1315_95359	exon	CGI_10021595	exon	10	53565011	scaffold1315	95359	T	0.2288	0.09314	A	14.56	0.0001361	2.889	Tripartite motif-containing 3
scaffold203_656390	exon	CGI_10021081	exon	1	27815513	scaffold203	656390	T	0.2	0.365	C	14.55	0.0001364	0.4349	fibrillin-1-like [Crassostrea gigas]
scaffold203_656391	exon	CGI_10021081	exon	1	27815512	scaffold203	656391	T	0.2	0.365	C	14.55	0.0001364	0.4349	fibrillin-1-like [Crassostrea gigas]
scaffold203_656395	exon	CGI_10021081	exon	1	27815508	scaffold203	656395	T	0.2	0.365	C	14.55	0.0001364	0.4349	fibrillin-1-like [Crassostrea gigas]
scaffold203_656403	exon	CGI_10021081	exon	1	27815500	scaffold203	656403	T	0.2	0.365	C	14.55	0.0001364	0.4349	fibrillin-1-like [Crassostrea gigas]
scaffold535_373565	close to gene	CGI_10020291	close to gene	4	9747977	scaffold535	373565	G	0.5174	0.335	A	14.5	0.0001402	2.128	Hemicentin-1
scaffold556_406324	intron	CGI_10016808	intron	7	5311649	scaffold556	406324	T	0.3602	0.1961	A	14.49	0.0001412	2.308	(Down syndrome cell adhesion molecule (DSCAM))
scaffold1116_151400	exon	CGI_10009132	exon	1	50558752	scaffold1116	151400	C	0.1949	0.3564	T	14.43	0.0001457	0.4371	Ras and EF-hand domain-containing partial
scaffold432_280475	exon	CGI_10023093	exon	4	47352603	scaffold432	280475	A	0.411	0.2402	T	14.4	0.0001478	2.207	PREDICTED: uncharacterized protein LOC105330599 [Crassostrea gigas]
scaffold508_227821	exon	CGI_10011205	exon	7	26067848	scaffold508	227821	T	0.5678	0.3861	C	14.38	0.0001493	2.088	sortilin-related receptor-like isoform X1
scaffold1249_71396	exon	CGI_10019046	exon	7	30435515	scaffold1249	71396	A	0.3491	0.5297	T	14.34	0.0001527	0.4763	laminin subunit gamma-1-like
scaffold665_177785	intron	CGI_10008301	intron	6	58600162	scaffold665	177785	T	0.02119	0.1078	A	14.27	0.0001588	0.1791	fatty acid-binding heart [Myotis brandtii]
scaffold82_218546	exon	CGI_10025248	exon	7	48001729	scaffold82	218546	G	0.08475	0.2108	T	14.17	0.0001672	0.3467	PREDICTED: uncharacterized protein LOC105333164
scaffold1512_509767	exon	CGI_10019874	exon	4	20849487	scaffold1512	509767	T	0.03017	0.125	C	14.08	0.000175	0.2178	KAT8 regulatory NSL complex subunit 3
scaffold853_362477	intron	CGI_10017506	intron	6	34346837	scaffold853	362477	T	0.2797	0.4531	A	13.87	0.000196	0.4686	notchless homolog 1-like
scaffold853_362479	intron	CGI_10017506	intron	6	34346835	scaffold853	362479	T	0.2797	0.4531	C	13.87	0.000196	0.4686	notchless homolog 1-like
scaffold1144_159627	intron	CGI_10013961	intron	10	23051894	scaffold1144	159627	A	0.5427	0.3636	T	13.85	0.0001984	2.077	neuronal acetylcholine receptor subunit alpha-10-like
scaffold39390_25184	intron	CGI_10003347	intron	10	32962998	scaffold39390	25184	T	0.2415	0.4069	A	13.79	0.0002047	0.4642	SCO-spondin-like
scaffold1219_910726	exon	CGI_10024309	exon	7	46963833	scaffold1219	910726	G	0.07627	0.1961	A	13.72	0.0002118	0.3385	heat shock 75 mitochondrial-like
scaffold471_44041	exon	CGI_10026998	exon	7	7101742	scaffold471	44041	C	0.4449	0.2745	T	13.69	0.0002151	2.118	kinase D-interacting substrate of 220 kDa isoform X4 [Vollenhovia emeryi]
scaffold471_44042	exon	CGI_10026998	exon	7	7101743	scaffold471	44042	C	0.4449	0.2745	T	13.69	0.0002151	2.118	kinase D-interacting substrate of 220 kDa isoform X4 [Vollenhovia emeryi]
scaffold341_24460	intron	CGI_10002986	intron	6	54837680	scaffold341	24460	T	0.08898	0.009901	A	13.68	0.0002166	9.767	F-box only 42
scaffold377_119115	intron	CGI_10019401	intron	3	4217780	scaffold377	119115	C	0.1186	0.2549	A	13.66	0.0002195	0.3935	TNF receptor-associated factor 3-like
scaffold425_1022500	intron	CGI_10026011	intron	6	3867123	scaffold425	1022500	T	0.02542	0.1127	C	13.55	0.0002321	0.2053	chromodomain-helicase-DNA-binding 4-like isoform X3
scaffold226_793063	exon	CGI_10025375	exon	7	53405553	scaffold226	793063	T	0.3136	0.4853	C	13.53	0.0002353	0.4845	serine threonine- kinase Chk1-like
scaffold870_10131	intron	CGI_10007490	intron	1	40381596	scaffold870	10131	T	0.5297	0.3535	A	13.5	0.0002388	2.059	Myeloid differentiation primary response 88
scaffold348_435696	intron	CGI_10022984	intron	99	100	scaffold348	435696	T	0.5609	0.3827	A	13.47	0.0002427	2.061	myotubularin-related 9
scaffold348_435697	intron	CGI_10022984	intron	99	100	scaffold348	435697	A	0.5609	0.3827	T	13.47	0.0002427	2.061	myotubularin-related 9
scaffold1249_348949	exon	CGI_10019064	exon	3	40381406	scaffold1249	348949	A	0.3051	0.4755	T	13.43	0.0002475	0.4843	Cleft lip and palate transmembrane 1
scaffold993_221506	intron	CGI_10009380	intron	7	21237664	scaffold993	221506	A	0.03509	0.1313	T	13.36	0.000257	0.2406	Serine threonine- phosphatase 6 catalytic subunit
scaffold1009_65957	intron	CGI_10028712	intron	8	25459252	scaffold1009	65957	C	0.2087	0.08333	T	13.34	0.0002594	2.901	caveolin [Saccoglossus kowalevskii]
scaffold39390_25054	exon	CGI_10003347	exon	10	32962868	scaffold39390	25054	T	0.3051	0.1569	C	13.32	0.0002628	2.36	SCO-spondin-like
scaffold556_406344	intron	CGI_10016808	intron	7	5311629	scaffold556	406344	T	0.2924	0.1471	A	13.25	0.0002726	2.396	0
scaffold102_1125734	intron	CGI_10028472	intron	1	30145502	scaffold102	1125734	A	0.2629	0.4293	T	13.18	0.0002823	0.4742	KAT8 regulatory NSL complex subunit 1-like
scaffold3_200765	intron	CGI_10027281	intron	9	29092194	scaffold3	200765	T	0.02119	0.1029	A	13.15	0.000287	0.1886	polycystic kidney disease 1-like 1-like
scaffold365_158645	exon	CGI_10022721	exon	9	5714652	scaffold365	158645	A	0.2712	0.4363	T	13.15	0.0002879	0.4808	Polycystic kidney disease 1-like 2
scaffold365_158654	exon	CGI_10022721	exon	9	5714661	scaffold365	158654	G	0.2712	0.4363	A	13.15	0.0002879	0.4808	Polycystic kidney disease 1-like 2
scaffold1825_5644	exon	CGI_10011136	exon	6	44248754	scaffold1825	5644	A	0.5526	0.3763	C	13.08	0.0002985	2.048	hypothetical protein CGI_10011136
scaffold163_174670	intron	CGI_10018615	intron	10	18105901	scaffold163	174670	A	0.5042	0.3333	T	13.08	0.0002988	2.034	Hypoxia-inducible factor 1-alpha inhibitor
scaffold41816_122449	intron	CGI_10005652	intron	1	51412656	scaffold41816	122449	C	0.178	0.06373	T	13.06	0.0003023	3.181	tectonic-1-like isoform X3
scaffold1352_475640	exon	CGI_10018431	exon	3	47844732	scaffold1352	475640	C	0.25	0.4118	A	13.05	0.000303	0.4762	E3 ubiquitin- ligase MIB2
scaffold324_45440	exon	CGI_10016183	exon	8	26676037	scaffold324	45440	G	0.2373	0.3971	T	13.03	0.0003071	0.4724	tyrosine phosphatase domain-containing 1
scaffold126_377388	close to gene	CGI_10019196	close to gene	3	27750147	scaffold126	377388	C	0.02137	0.1029	T	12.99	0.0003135	0.1903	short-chain collagen C4-like
scaffold43598_225332	intron	CGI_10011327	intron	9	20756821	scaffold43598	225332	A	0.08475	0.009804	T	12.94	0.0003221	9.352	E3 ubiquitin- ligase TRIM33
scaffold954_26349	exon	CGI_10010737	exon	1	15432909	scaffold954	26349	G	0.02966	0.1176	A	12.93	0.0003226	0.2293	hypothetical protein CGI_10010737
scaffold1584_375564	intron	CGI_10015093	intron	3	44281667	scaffold1584	375564	T	0.09565	0.01485	A	12.88	0.0003324	7.016	endoribonuclease Dicer-like
scaffold987_350721	exon	CGI_10015851	exon	7	31844193	scaffold987	350721	A	0.1078	0.2374	C	12.87	0.0003332	0.388	E3 ubiquitin- ligase HERC2-like
scaffold421_199035	intron	CGI_10012156	intron	1	14471028	scaffold421	199035	A	0.3898	0.2304	T	12.87	0.0003338	2.134	myosin-2 essential light chain-like
scaffold716_178771	exon	CGI_10014446	exon	1	51122038	scaffold716	178771	A	0.2585	0.1225	G	12.86	0.0003365	2.496	kinase C-binding 1-like isoform X1 [Crassostrea gigas]
scaffold43956_229870	exon	CGI_10014626	exon	1	1767156	scaffold43956	229870	A	0.1568	0.299	T	12.79	0.0003489	0.4359	Cubilin
scaffold393_461178	intron	CGI_10026893	intron	7	2240381	scaffold393	461178	A	0.428	0.2647	T	12.78	0.0003501	2.078	adenylate kinase isoenzyme 1 isoform X2 [Monodelphis domestica]
scaffold44098_149726	exon	CGI_10017704	exon	6	6146446	scaffold44098	149726	A	0.5212	0.3515	G	12.7	0.000365	2.008	probable aminopeptidase NPEPL1
scaffold168_446915	intron	CGI_10025594	intron	7	54460775	scaffold168	446915	A	0.5424	0.3725	G	12.69	0.0003677	1.996	advillin-like [Lingula anatina]
scaffold1751_152761	exon	CGI_10010088	exon	4	20282018	scaffold1751	152761	C	0.3941	0.2353	T	12.67	0.0003722	2.114	nicotinamide nicotinic acid mononucleotide adenylyltransferase 1-like isoform X1
scaffold789_230713	exon	CGI_10017197	exon	3	22979893	scaffold789	230713	C	0.3008	0.1569	A	12.65	0.0003752	2.313	homer homolog 2-like isoform X3
scaffold22_385783	exon	CGI_10028849	exon	6	43146483	scaffold22	385783	T	0.05508	0.1584	C	12.61	0.0003844	0.3097	piezo-type mechanosensitive ion channel component 2-like
scaffold22_385784	exon	CGI_10028849	exon	6	43146484	scaffold22	385784	T	0.05508	0.1584	G	12.61	0.0003844	0.3097	piezo-type mechanosensitive ion channel component 2-like
scaffold42684_151364	exon	CGI_10007485	exon	8	22069119	scaffold42684	151364	T	0.3305	0.1814	C	12.61	0.0003845	2.228	hypothetical protein CGI_10007485
scaffold1267_535371	exon	CGI_10025156	exon	5	1104179	scaffold1267	535371	A	0.4322	0.2696	C	12.6	0.0003848	2.062	JNK-interacting 1
scaffold42930_101979	intron	CGI_10008126	intron	8	1007422	scaffold42930	101979	C	0.06087	0.1683	A	12.57	0.0003917	0.3203	hypothetical protein CGI_10008126
scaffold48_677936	exon	CGI_10023915	exon	3	46200210	scaffold48	677936	G	0.5763	0.4069	T	12.56	0.0003939	1.983	cAMP-regulated D2 -like
scaffold1774_67280	exon	CGI_10006381	exon	8	38161117	scaffold1774	67280	G	0.3898	0.5588	T	12.55	0.0003962	0.5044	Scm-like with four MBT domains 1
scaffold1774_67281	exon	CGI_10006381	exon	8	38161118	scaffold1774	67281	G	0.3898	0.5588	A	12.55	0.0003962	0.5044	Scm-like with four MBT domains 1
scaffold896_535018	intron	CGI_10022856	intron	6	40820167	scaffold896	535018	T	0.07265	0.185	A	12.49	0.0004082	0.3451	eukaryotic translation initiation factor 4 gamma 3-like isoform X1 [Crassostrea gigas]
scaffold82_290465	exon	CGI_10025253	exon	7	48118483	scaffold82	290465	T	0.4788	0.3137	A	12.4	0.0004288	2.01	cholecystokinin receptor-like [Crassostrea gigas]
scaffold1813_2902	exon	CGI_10005987	exon	9	19684371	scaffold1813	2902	C	0.3904	0.5619	T	12.38	0.0004342	0.4993	SWI SNF-related matrix-associated actin-dependent regulator of chromatin subfamily A 1
scaffold1125_265921	exon	CGI_10012342	exon	4	29866730	scaffold1125	265921	T	0.1992	0.348	A	12.36	0.000439	0.4658	monocarboxylate transporter 12-like [Crassostrea gigas]
scaffold1794_282542	intron	CGI_10019584	intron	3	53485532	scaffold1794	282542	T	0.2542	0.4118	C	12.33	0.0004451	0.487	26S protease regulatory subunit 6B
scaffold165_175329	NA	CGI_10015321	NA	4	46700422	scaffold165	175329	C	0.4231	0.2624	A	12.33	0.000446	2.062	clarin-3-like [Biomphalaria glabrata]
scaffold149_822536	exon	CGI_10025323	exon	10	1932220	scaffold149	822536	T	0.3233	0.1765	C	12.33	0.0004463	2.229	ATP-dependent Clp protease proteolytic mitochondrial
scaffold215_69859	exon	CGI_10006639	exon	7	29445609	scaffold215	69859	T	0.1356	0.03922	A	12.3	0.0004535	3.843	fibrocystin-L-like
scaffold409_75099	intron	CGI_10004318	intron	4	5557309	scaffold409	75099	A	0.06356	0.17	G	12.3	0.0004541	0.3314	PREDICTED: uncharacterized protein LOC105319668 [Crassostrea gigas]
scaffold1506_8031	exon	CGI_10003367	exon	3	21170452	scaffold1506	8031	T	0.406	0.5743	A	12.29	0.0004549	0.5067	Neuroendocrine convertase 1
scaffold1750_124830	exon	CGI_10021469	exon	8	54548045	scaffold1750	124830	C	0.1017	0.0198	A	12.2	0.0004784	5.604	cilia- and flagella-associated 54-like
scaffold1794_353208	exon	CGI_10019588	exon	3	53407699	scaffold1794	353208	T	0.5678	0.4	A	12.2	0.0004788	1.971	Eukaryotic translation initiation factor 2-alpha kinase 4
C37024_18682	exon	CGI_10002229	exon	3	40362887	C37024	18682	A	0.1154	0.2426	C	12.19	0.0004816	0.4073	seipin [Orussus abietinus]
scaffold41296_65578	exon	CGI_10004841	exon	4	36409373	scaffold41296	65578	C	0.5636	0.3971	G	12.14	0.0004929	1.961	disintegrin and metallo ase domain-containing 12-like isoform X2
scaffold41296_65579	exon	CGI_10004841	exon	4	36409372	scaffold41296	65579	G	0.5636	0.3971	A	12.14	0.0004929	1.961	disintegrin and metallo ase domain-containing 12-like isoform X2
scaffold1309_55873	intron	CGI_10011558	intron	7	44264095	scaffold1309	55873	A	0.1957	0.3454	C	12.13	0.000495	0.4611	proteasome subunit beta type-7-like
scaffold36490_15835	intron	CGI_10001975	intron	4	27702257	scaffold36490	15835	C	0.04348	0.1386	T	12.13	0.0004954	0.2825	N-acetylmuramoyl-L-alanine amidase

### Sheet: Data S4
Data S4. Results of the Genome Wide Association (GWA) mapping showing the 113 significant SNPs associated with POMS in semi-quantitative trait. (See the legend for more detailed information)
SNP	Location in GENE	Gene_IDS	CHR (New genome)	Location (new genome)	Scaffold (V9 genome)	Location (V9 genome)	NMISS	BETA	SE	R2	T	P-value	Gene Annotation or (family or domain containing name)		Legend
scaffold364_478394	exon	CGI_10022698	4	32983084	scaffold364	478394	219	-103.1	18.79	0.1218	-5.487	1.134e-07	AAEL010828- partial [Aedes aegypti]		CHR (New genome)	The location of the SNP in the new C. gigas genome ROSLIN
scaffold1832_479264	intron	CGI_10018487	6	16578108	scaffold1832	479264	219	-44.9	9.097	0.1009	-4.936	1.59e-06	SUMO-activating enzyme subunit 2		Location (new genome)	The approximate location in the new C. gigas genome of ROSLIN in ±100bp
scaffold324_45440	exon	CGI_10016183	8	26676037	scaffold324	45440	220	-46.46	10.2	0.08682	-4.553	8.804e-06	tyrosine phosphatase domain-containing 1		Scaffold (V9 genome)	The location in the scaffold of old C. gigas genome.
scaffold1009_65957	intron	CGI_10028712	8	25459252	scaffold1009	65957	217	68.96	15.6	0.0833	4.42	1.566e-05	caveolin [Saccoglossus kowalevskii]		Location (V9 genome)	The exact location of the SNP in the old C. gigas genome
scaffold1247_153770	exon	CGI_10008948	10	39412748	scaffold1247	153770	220	-59.88	13.84	0.07906	-4.326	2.311e-05	Dimethyladenosine transferase mitochondrial		NMISS	Number of observations (nonmissing genotype, phenotype, and covariates)
scaffold469_659950	intron	CGI_10024691	3	20851267	scaffold469	659950	220	70.01	16.27	0.07832	4.304	2.533e-05	Patatin-like phospholipase domain-containing 7		BETA	Regression coefficient (--linear, "--logistic beta") or odds ratio (--logistic without 'beta')
scaffold749_47184	close to gene	CGI_10002826	6	51471274	scaffold749	47184	212	44.64	10.4	0.0807	4.294	2.685e-05	mitochondrial import inner membrane translocase subunit Tim22		SE	Standard error of effect (not odds ratio) estimate
scaffold707_138248	exon	CGI_10007724	2	65469431	scaffold707	138248	220	63.75	15	0.07647	4.249	3.186e-05	DC-STAMP domain-containing 1-like		R2	Correlation coefficient squared
scaffold1180_96270	exon	CGI_10005985	7	41495874	scaffold1180	96270	219	74.16	17.62	0.0755	4.21	3.745e-05	RWD domain-containing 2B-like [Crassostrea gigas]		T	T-statistic
scaffold1219_910726	exon	CGI_10024309	7	46963833	scaffold1219	910726	220	-66.32	15.79	0.07484	-4.2	3.898e-05	heat shock 75 mitochondrial-like		P	Asymptotic p-value for t-statistic
scaffold142_1138894	exon	CGI_10026790	10	30306706	scaffold142	1138894	212	-73.44	17.52	0.07723	-4.192	4.07e-05	crossover junction endonuclease EME1-like [Priapulus caudatus]
scaffold140_178153	exon	CGI_10020125	10	39247530	scaffold140	178153	220	-43.14	10.32	0.0742	-4.18	4.222e-05	tctex1 domain-containing 1-B-like
scaffold140_178154	exon	CGI_10020125	10	39247531	scaffold140	178154	220	-43.14	10.32	0.0742	-4.18	4.222e-05	tctex1 domain-containing 1-B-like
scaffold42674_138366	exon	CGI_10007445	1	13988791	scaffold42674	138366	219	58.28	14.14	0.07262	4.122	5.34e-05	C-type mannose receptor 2- partial
scaffold870_10131	intron	CGI_10007490	1	40381596	scaffold870	10131	217	43.49	10.59	0.07272	4.106	5.712e-05	Myeloid differentiation primary response 88
scaffold1583_870363	exon	CGI_10025848	6	39866798	scaffold1583	870363	220	-42.25	10.3	0.07172	-4.104	5.742e-05	alpha-N-acetylgalactosamine-specific lectin-like [Crassostrea gigas]
scaffold1503_84500	exon	CGI_10009530	4	49980726	scaffold1503	84500	216	-55.79	13.81	0.07092	-4.042	7.404e-05	Ankyrin repeat domain-containing 55
scaffold1164_299687	close to gene	CGI_10013010	1	10806769	scaffold1164	299687	216	-55.13	13.65	0.07086	-4.04	7.457e-05	ABC transporter G family member 9
scaffold1116_151400	exon	CGI_10009132	1	50558752	scaffold1116	151400	219	-41.81	10.36	0.06984	-4.037	7.519e-05	Ras and EF-hand domain-containing partial
scaffold1751_152761	exon	CGI_10010088	4	20282018	scaffold1751	152761	220	44.31	11	0.06924	4.027	7.798e-05	nicotinamide nicotinic acid mononucleotide adenylyltransferase 1-like isoform X1
scaffold39366_53158	intron	CGI_10003339	9	17690338	scaffold39366	53158	214	-71.69	17.84	0.07078	-4.018	8.138e-05	organic cation transporter -like
scaffold39390_25137	exon	CGI_10003347	10	32962951	scaffold39390	25137	220	-40.14	10.06	0.06806	-3.99	9.022e-05	SCO-spondin-like
scaffold1132_613978	intron	CGI_10023325	9	7264990	scaffold1132	613978	219	86.83	21.79	0.06817	3.984	9.235e-05	ras-associated and pleckstrin homology domains-containing 1-like isoform X1 [Crassostrea gigas]
scaffold917_270662	exon	CGI_10011091	3	40650420	scaffold917	270662	210	-56.46	14.21	0.07051	-3.972	9.808e-05	Fibroblast growth factor receptor 2
scaffold102_1125734	intron	CGI_10028472	1	30145502	scaffold102	1125734	215	-43.02	10.88	0.06838	-3.954	0.0001046	KAT8 regulatory NSL complex subunit 1-like
scaffold39008_19787	intron	CGI_10003120	6	35744655	scaffold39008	19787	215	-66.42	16.82	0.06822	-3.949	0.0001067	arginine N-methyltransferase 5-like
C37024_18682	exon	CGI_10002229	3	40362887	C37024	18682	218	-51.04	12.94	0.06719	-3.945	0.0001081	seipin [Orussus abietinus]
scaffold48_585158	exon	CGI_10023907	3	46297103	scaffold48	585158	220	51.06	13.08	0.06533	3.903	0.0001264	inactive tyrosine- kinase 7-like
scaffold39390_25090	exon	CGI_10003347	10	32962904	scaffold39390	25090	220	-39.85	10.21	0.06533	-3.903	0.0001264	SCO-spondin-like
scaffold721_513573	intron	CGI_10022007	6	49149503	scaffold721	513573	220	-73.84	18.93	0.06523	-3.9	0.0001279	4-hydroxyphenylpyruvate dioxygenase-like
C34274_5145	exon	CGI_10001263	8	46656245	C34274	5145	220	-43.82	11.24	0.06519	-3.899	0.0001286	Inositol 1,4,5-trisphosphate receptor
scaffold82_218546	exon	CGI_10025248	7	48001729	scaffold82	218546	220	-53.81	13.82	0.06499	-3.893	0.0001318	PREDICTED: uncharacterized protein LOC105333164
scaffold138_192913	exon	CGI_10008435	7	36432975	scaffold138	192913	215	-64.68	16.63	0.06633	-3.89	0.000134	cell wall integrity and stress response component 4-like
scaffold630_124042	intron	CGI_10018327	1	7908349	scaffold630	124042	220	-61.4	15.79	0.06483	-3.888	0.0001344	Organic cation transporter [Crassostrea gigas]
scaffold100_688108	intron	CGI_10026448	5	8581674	scaffold100	688108	220	-55.29	14.25	0.06462	-3.881	0.000138	Dynein heavy chain axonemal
scaffold38922_19952	exon	CGI_10003058	10	14102261	scaffold38922	19952	220	-47.52	12.27	0.06439	-3.873	0.0001419	brefeldin A-inhibited guanine nucleotide-exchange 1-like isoform X4
scaffold1249_348949	exon	CGI_10019064	3	40381406	scaffold1249	348949	220	-41.64	10.77	0.06412	-3.865	0.0001467	Cleft lip and palate transmembrane 1
scaffold1179_179587	exon	CGI_10027347	1	5417426	scaffold1179	179587	220	33.33	8.652	0.06373	3.852	0.0001539	coatomer subunit alpha isoform X2
scaffold43500_220913	exon	CGI_10010622	5	13180219	scaffold43500	220913	220	-43.73	11.38	0.06345	-3.843	0.0001594	phospholipase D1-like isoform X1 [Parasteatoda tepidariorum]
scaffold721_514268	intron	CGI_10022007	6	49148802	scaffold721	514268	214	-80.01	20.82	0.06511	-3.843	0.0001608	4-hydroxyphenylpyruvate dioxygenase-like
scaffold41034_72841	exon	CGI_10004652	3	23972236	scaffold41034	72841	220	38.98	10.18	0.063	3.829	0.0001684	Dynein heavy cytoplasmic
scaffold721_514463	exon	CGI_10022007	6	49148607	scaffold721	514463	218	-79.89	20.91	0.06329	-3.82	0.0001743	4-hydroxyphenylpyruvate dioxygenase-like
scaffold678_201258	intron	CGI_10026340	6	50785903	scaffold678	201258	219	36.18	9.483	0.06285	3.815	0.0001776	Telomerase-binding EST1A
scaffold1154_759038	intron	CGI_10026186	3	10141897	scaffold1154	759038	218	-52.49	13.76	0.06308	-3.814	0.0001788	calpain-B-like isoform X1 [Crassostrea gigas]
scaffold678_201171	exon	CGI_10026340	6	50785990	scaffold678	201171	220	-38.22	10.06	0.06209	-3.799	0.0001885	Telomerase-binding EST1A
scaffold42674_138357	exon	CGI_10007445	1	13988782	scaffold42674	138357	218	54.71	14.45	0.06222	3.786	0.0001987	C-type mannose receptor 2- partial
scaffold126_377388	close to gene	CGI_10019196	3	27750147	scaffold126	377388	219	-84.03	22.23	0.0618	-3.781	0.0002021	short-chain collagen C4-like
scaffold61_65263	close to gene	CGI_10016339	7	12296566	scaffold61	65263	220	-60.4	16.02	0.06122	-3.77	0.0002098	myosin heavy striated muscle-like
scaffold168_849986	exon	CGI_10025614	10	29697708	scaffold168	849986	219	-51.33	13.61	0.06147	-3.77	0.0002105	0
scaffold631_17116	exon	CGI_10014166	1	2653358	scaffold631	17116	220	-35.43	9.437	0.06075	-3.755	0.0002224	zinc finger 768-like isoform X3 [Lingula anatina]
C37024_18634	exon	CGI_10002229	3	40362839	C37024	18634	219	-37.44	9.975	0.06095	-3.753	0.0002242	seipin [Orussus abietinus]
scaffold1382_191376	intron	CGI_10011175	6	54455540	scaffold1382	191376	213	-40.45	10.78	0.06252	-3.751	0.0002275	Collagen alpha-5(VI) chain
scaffold163_174660	intron	CGI_10018615	10	18105891	scaffold163	174660	219	36.02	9.628	0.06058	3.741	0.0002347	Hypoxia-inducible factor 1-alpha inhibitor
scaffold107_570179	exon	CGI_10025062	10	28508478	scaffold107	570179	217	-38.1	10.21	0.06086	-3.733	0.0002425	All-trans-retinol 13,14-reductase
scaffold500_172897	exon	CGI_10008719	7	23998155	scaffold500	172897	220	74.13	19.89	0.05988	3.726	0.0002474	heat shock 70 kDa 12A-like
scaffold334_960606	exon	CGI_10025969	7	61692223	scaffold334	960606	212	53.2	14.29	0.0619	3.723	0.0002533	Uncharacterized protein C3orf59-like protein
scaffold547_290607	exon	CGI_10018853	7	20290408	scaffold547	290607	220	-71.32	19.19	0.05959	-3.717	0.0002566	Nucleoside diphosphate kinase [Crassostrea gigas]
scaffold161_81939	exon	CGI_10008586	5	5476548	scaffold161	81939	220	-56.57	15.24	0.05942	-3.711	0.000262	mannan-binding lectin serine protease 2-like [Crassostrea gigas]
scaffold140_199703	exon	CGI_10020127	10	39270864	scaffold140	199703	220	54.22	14.63	0.0593	3.707	0.0002658	RNA exonuclease 1 homolog isoform X2
scaffold409_75099	intron	CGI_10004318	4	5557309	scaffold409	75099	218	-63.61	17.18	0.05969	-3.703	0.0002706	PREDICTED: uncharacterized protein LOC105319668 [Crassostrea gigas]
scaffold383_664299	exon	CGI_10023551	5	30169989	scaffold383	664299	220	-85.2	23.03	0.05907	-3.7	0.0002735	Neuron navigator 2
scaffold43520_262571	exon	CGI_10010725	3	12267450	scaffold43520	262571	215	52.48	14.23	0.06005	3.689	0.0002861	CREB-regulated transcription coactivator 1-like isoform X4
scaffold425_1022500	intron	CGI_10026011	6	3867123	scaffold425	1022500	220	-78.22	21.23	0.05864	-3.685	0.0002884	chromodomain-helicase-DNA-binding 4-like isoform X3
scaffold421_199035	intron	CGI_10012156	1	14471028	scaffold421	199035	220	39.75	10.81	0.05845	3.679	0.0002952	myosin-2 essential light chain-like
scaffold22_19417	intron	CGI_10028823	4	21746858	scaffold22	19417	220	-75.91	20.64	0.05841	-3.678	0.0002967	PREDICTED: uncharacterized protein LOC105336120
scaffold117_77443	intron	CGI_10016954	8	43835241	scaffold117	77443	218	-79.67	21.69	0.05881	-3.674	0.0003013	Serine threonine- kinase TBK1
scaffold157_403653	exon	CGI_10021254	10	42152480	scaffold157	403653	220	-53.69	14.63	0.05816	-3.669	0.0003061	ecdysoneless homolog isoform X1 [Sus scrofa]
scaffold157_403656	exon	CGI_10021254	10	42152477	scaffold157	403656	220	-53.69	14.63	0.05816	-3.669	0.0003061	ecdysoneless homolog isoform X1 [Sus scrofa]
scaffold1512_509767	exon	CGI_10019874	4	20849487	scaffold1512	509767	216	-72.18	19.73	0.05887	-3.659	0.0003193	KAT8 regulatory NSL complex subunit 3
scaffold610_325703	intron	CGI_10021110	4	49143704	scaffold610	325703	218	-84.25	23.03	0.05833	-3.658	0.0003197	sodium hydrogen exchanger 9-like isoform X3 [Crassostrea gigas]
scaffold201_38432	intron	CGI_10004417	10	632798	scaffold201	38432	220	42.74	11.7	0.0577	3.654	0.000324	dedicator of cytokinesis 7-like isoform X4
scaffold721_513577	intron	CGI_10022007	6	49149499	scaffold721	513577	220	-64.89	17.77	0.05767	-3.653	0.0003251	4-hydroxyphenylpyruvate dioxygenase-like
scaffold993_221506	intron	CGI_10009380	7	21237664	scaffold993	221506	213	-72.48	19.83	0.05953	-3.654	0.0003253	Serine threonine- phosphatase 6 catalytic subunit
scaffold1053_66069	exon	CGI_10014293	99	100	scaffold1053	66069	219	47.06	12.89	0.0579	3.652	0.0003261	centrosomal of 152 kDa
scaffold323_119555	close to gene	CGI_10009779	8	25907666	scaffold323	119555	212	49.28	13.49	0.05977	3.654	0.0003266	hypothetical protein CGI_10009779
scaffold248_39153	exon	CGI_10017214	3	14025483	scaffold248	39153	217	-51.18	14.01	0.05841	-3.652	0.0003269	tyrosinase tyr-3
scaffold248_39163	exon	CGI_10017214	3	14025473	scaffold248	39163	217	-51.18	14.01	0.05841	-3.652	0.0003269	tyrosinase tyr-3
scaffold370_117367	exon	CGI_10025524	4	17335439	scaffold370	117367	220	-66.03	18.12	0.05742	-3.644	0.0003354	Remodeling and spacing factor 1
scaffold43272_87487	exon	CGI_10009666	5	43998039	scaffold43272	87487	220	-62.93	17.27	0.05741	-3.644	0.0003355	PREDICTED: uncharacterized protein LOC105333728 [Crassostrea gigas]
scaffold54_367971	intron	CGI_10023676	8	44774451	scaffold54	367971	220	40.7	11.18	0.05734	3.642	0.0003385	Dual serine threonine and tyrosine kinase
scaffold43986_74669	exon	CGI_10015018	7	41042449	scaffold43986	74669	220	-36.12	9.92	0.05732	-3.641	0.0003393	solute carrier family 26 member 6-like [Lingula anatina]
scaffold678_201352	intron	CGI_10026340	6	50785809	scaffold678	201352	220	-36.41	10.01	0.0572	-3.637	0.0003447	Telomerase-binding EST1A
scaffold1533_317105	exon	CGI_10012880	8	37551544	scaffold1533	317105	220	-37.81	10.4	0.05711	-3.634	0.0003486	Tripartite motif-containing 2
scaffold678_201291	intron	CGI_10026340	6	50785870	scaffold678	201291	220	-36.75	10.12	0.05706	-3.632	0.0003506	Telomerase-binding EST1A
scaffold678_201295	intron	CGI_10026340	6	50785866	scaffold678	201295	220	-36.75	10.12	0.05706	-3.632	0.0003506	Telomerase-binding EST1A
scaffold535_373565	close to gene	CGI_10020291	4	9747977	scaffold535	373565	215	35.6	9.805	0.05827	3.63	0.0003544	Hemicentin-1
scaffold341_24460	intron	CGI_10002986	6	54837680	scaffold341	24460	219	85.06	23.47	0.05708	3.624	0.0003609	F-box only 42
scaffold1235_76550	intron	CGI_10011831	4	41130261	scaffold1235	76550	219	33.83	9.344	0.05695	3.62	0.0003668	X-ray radiation resistance-associated 1
scaffold43302_125743	exon	CGI_10009764	5	35331772	scaffold43302	125743	220	-38.07	10.52	0.05662	-3.617	0.0003702	BTB POZ domain-containing 17-like isoform X4 [Octopus bimaculoides]
scaffold751_393837	close to gene	CGI_10017401	6	45101259	scaffold751	393837	220	83.31	23.06	0.05649	3.613	0.0003761	serine arginine-rich splicing factor 1B
scaffold394_50488	intron	CGI_10022062	7	19104917	scaffold394	50488	216	-81.9	22.74	0.05716	-3.602	0.0003926	serine threonine kinase-like domain-containing STKLD1
scaffold752_73843	exon	CGI_10010040	2	20784958	scaffold752	73843	210	-70.72	19.73	0.05818	-3.584	0.0004209	ATP-dependent zinc metalloprotease YME1L1-like [Biomphalaria glabrata]
scaffold547_555803	exon	CGI_10018862	7	14300482	scaffold547	555803	214	-54.08	15.1	0.05702	-3.581	0.0004252	aminoacyl tRNA synthase complex-interacting multifunctional 1
scaffold794_140753	exon	CGI_10017142	6	1168075	scaffold794	140753	217	41.76	11.68	0.05611	3.575	0.0004326	Transcription elongation factor SPT6
scaffold678_377478	exon	CGI_10026355	7	33980284	scaffold678	377478	219	-43.88	12.28	0.05559	-3.574	0.0004332	hypothetical protein CGI_10026355
scaffold41994_119855	exon	CGI_10005879	10	13805464	scaffold41994	119855	219	48.18	13.49	0.05553	3.572	0.0004365	0
scaffold41994_119856	exon	CGI_10005879	10	13805465	scaffold41994	119856	219	48.18	13.49	0.05553	3.572	0.0004365	0
scaffold41994_119858	exon	CGI_10005879	10	13805467	scaffold41994	119858	219	48.18	13.49	0.05553	3.572	0.0004365	0
scaffold156_265848	exon	CGI_10026488	6	27668500	scaffold156	265848	220	50.91	14.28	0.05508	3.565	0.0004473	Membrane metallo-endopeptidase-like 1
scaffold1871_120731	exon	CGI_10007357	9	18524980	scaffold1871	120731	219	-40.51	11.39	0.05512	-3.558	0.0004593	E3 ubiquitin- ligase UBR3-like
scaffold41824_11146	exon	CGI_10005707	3	31750507	scaffold41824	11146	219	-70.52	19.84	0.05501	-3.554	0.0004654	hypothetical protein CGI_10005707
C32984_7712	intron	CGI_10000975	6	54172921	C32984	7712	215	-40.46	11.39	0.05597	-3.553	0.0004681	Xaa-Pro partial
scaffold1437_30576	intron	CGI_10003665	4	27178239	scaffold1437	30576	218	57.55	16.2	0.0552	3.552	0.0004686	Anosmin-1
scaffold43240_207293	exon	CGI_10009595	7	8671533	scaffold43240	207293	219	-66.19	18.63	0.05495	-3.552	0.0004686	neurobeachin 1
scaffold102_1062943	intron	CGI_10028467	1	30075366	scaffold102	1062943	214	-55.07	15.52	0.05608	-3.549	0.000476	ER degradation-enhancing alpha-mannosidase-like 3
scaffold857_6284	intron	CGI_10002412	10	6400493	scaffold857	6284	217	-66.38	18.72	0.05526	-3.546	0.0004796	cyclin-dependent kinase 1-like
scaffold479_40550	intron	CGI_10015678	8	53026398	scaffold479	40550	214	70.88	19.99	0.05599	3.546	0.0004812	synaptophysin 1 isoform X2
scaffold141_26231	exon	CGI_10006577	10	37604327	scaffold141	26231	219	-41.08	11.6	0.05467	-3.542	0.0004854	0
scaffold288_304055	close to gene	CGI_10020664	1	44970399	scaffold288	304055	217	-51.4	14.53	0.05501	-3.538	0.0004945	contactin-like
scaffold149_822536	exon	CGI_10025323	10	1932220	scaffold149	822536	218	45.01	12.73	0.05473	3.536	0.0004966	ATP-dependent Clp protease proteolytic mitochondrial
scaffold954_26349	exon	CGI_10010737	1	15432909	scaffold954	26349	220	-73.13	20.69	0.05422	-3.535	0.0004979	hypothetical protein CGI_10010737
scaffold43452_197656	intron	CGI_10010486	6	27995391	scaffold43452	197656	217	60.2	17.03	0.05493	3.535	0.0004989	beta-1-syntrophin-like

### Sheet: Data S5
Data S5. Location in the genome (exon, intron or close to a gene) of the 186 non-redundant SNPs identified from binary and semi-quantitative traits. (If the SNP is in the exon, is a synonymous or non-sysnonymous SNP)
SNP	Gene_IDS	Gene Annotation (family or domain containing name)	Trait	Location in the gene	Synonomous
scaffold43598_225332	CGI_10011327	E3 ubiquitin- ligase TRIM33	Binary	Intron	NA
scaffold1315_95359	CGI_10021595	Tripartite motif-containing 3	Binary	Exon	NO
scaffold377_119115	CGI_10019401	TNF receptor-associated factor 3-like	Binary	Intron	NA
scaffold36490_15835	CGI_10001975	N-acetylmuramoyl-L-alanine amidase	Binary	Intron	NA
scaffold1352_475640	CGI_10018431	E3 ubiquitin- ligase MIB2	Binary	Exon	YES
scaffold987_350721	CGI_10015851	E3 ubiquitin- ligase HERC2-like	Binary	Exon	YES
scaffold556_406324	CGI_10016808	(Down syndrome cell adhesion molecule (DSCAM))	Binary	Intron	NA
scaffold556_406344	CGI_10016808	(Down syndrome cell adhesion molecule (DSCAM))	Binary	Intron	NA
scaffold1584_375564	CGI_10015093	endoribonuclease Dicer-like	Binary	Intron	NA
scaffold1506_8031	CGI_10003367	Neuroendocrine convertase 1	Binary	Exon	YES
C33664_12120	CGI_10001114	hypothetical protein CGI_10001114	Binary	Exon	YES
scaffold39064_3039	CGI_10003156	Acyl- synthetase short-chain family member mitochondrial	Binary	Exon	YES
scaffold39390_25054	CGI_10003347	SCO-spondin-like	Binary	Exon	YES
scaffold39390_25184	CGI_10003347	SCO-spondin-like	Binary	Intron	NA
scaffold41296_65578	CGI_10004841	disintegrin and metallo ase domain-containing 12-like isoform X2	Binary	Exon	NO
scaffold41296_65579	CGI_10004841	disintegrin and metallo ase domain-containing 12-like isoform X2	Binary	Exon	YES
scaffold41816_122449	CGI_10005652	tectonic-1-like isoform X3	Binary	Intron	NA
scaffold1813_2902	CGI_10005987	SWI SNF-related matrix-associated actin-dependent regulator of chromatin subfamily A 1	Binary	Exon	NO
scaffold42184_48477	CGI_10006328	Iporin [Crassostrea gigas]	Binary	Exon	YES
scaffold42184_48478	CGI_10006328	Iporin [Crassostrea gigas]	Binary	Exon	NO
scaffold1774_67280	CGI_10006381	Scm-like with four MBT domains 1	Binary	Exon	NO
scaffold1774_67281	CGI_10006381	Scm-like with four MBT domains 1	Binary	Exon	YES
scaffold215_69859	CGI_10006639	fibrocystin-L-like	Binary	Exon	NO
scaffold42684_151364	CGI_10007485	hypothetical protein CGI_10007485	Binary	Exon	YES
scaffold42930_101979	CGI_10008126	hypothetical protein CGI_10008126	Binary	Intron	NA
scaffold1841_87559	CGI_10008271	ankyrin repeat and KH domain-containing 1-like isoform X2	Binary	Intron	NA
scaffold665_177785	CGI_10008301	fatty acid-binding heart [Myotis brandtii]	Binary	Intron	NA
scaffold1825_5644	CGI_10011136	hypothetical protein CGI_10011136	Binary	Exon	NO
scaffold508_227821	CGI_10011205	sortilin-related receptor-like isoform X1	Binary	Exon	NO
scaffold1309_55873	CGI_10011558	proteasome subunit beta type-7-like	Binary	Intron	NA
scaffold1125_265921	CGI_10012342	monocarboxylate transporter 12-like [Crassostrea gigas]	Binary	Exon	YES
scaffold1144_159627	CGI_10013961	neuronal acetylcholine receptor subunit alpha-10-like	Binary	Intron	NA
scaffold631_17106	CGI_10014166	zinc finger 768-like isoform X3 [Lingula anatina]	Binary	Exon	YES
scaffold873_45939	CGI_10014415	limbic system-associated membrane -like [Crassostrea gigas]	Binary	Intron	NA
scaffold716_178771	CGI_10014446	kinase C-binding 1-like isoform X1 [Crassostrea gigas]	Binary	Exon	NO
scaffold43956_229870	CGI_10014626	Cubilin	Binary	Exon	NO
scaffold165_175329	CGI_10015321	clarin-3-like [Biomphalaria glabrata]	Binary	close to gene	NA
scaffold1901_58205	CGI_10015545	calcitonin receptor-like isoform X1 [Crassostrea gigas]	Binary	Intron	NA
scaffold789_230713	CGI_10017197	homer homolog 2-like isoform X3	Binary	Exon	YES
scaffold853_362477	CGI_10017506	notchless homolog 1-like	Binary	Intron	NA
scaffold853_362479	CGI_10017506	notchless homolog 1-like	Binary	Intron	NA
scaffold1670_92453	CGI_10017599	ankyrin repeat domain-containing 6-like [Lingula anatina]	Binary	Exon	YES
scaffold44098_149726	CGI_10017704	probable aminopeptidase NPEPL1	Binary	Exon	YES
scaffold557_239727	CGI_10017968	ubiquitin carboxyl-terminal hydrolase 19-like	Binary	Intron	NA
scaffold163_174670	CGI_10018615	Hypoxia-inducible factor 1-alpha inhibitor	Binary	Intron	NA
scaffold1249_71396	CGI_10019046	laminin subunit gamma-1-like	Binary	Exon	YES
scaffold1794_282542	CGI_10019584	26S protease regulatory subunit 6B	Binary	Intron	NA
scaffold1794_353208	CGI_10019588	Eukaryotic translation initiation factor 2-alpha kinase 4	Binary	Exon	NO
scaffold160_609047	CGI_10020612	hypothetical protein CGI_10020612	Binary	Exon	NO
scaffold203_656390	CGI_10021081	fibrillin-1-like [Crassostrea gigas]	Binary	Exon	NO
scaffold203_656391	CGI_10021081	fibrillin-1-like [Crassostrea gigas]	Binary	Exon	NO
scaffold203_656395	CGI_10021081	fibrillin-1-like [Crassostrea gigas]	Binary	Exon	YES
scaffold203_656403	CGI_10021081	fibrillin-1-like [Crassostrea gigas]	Binary	Exon	NO
scaffold1750_124830	CGI_10021469	cilia- and flagella-associated 54-like	Binary	Exon	NO
scaffold593_316932	CGI_10022523	0	Binary	Exon	NO
scaffold365_158645	CGI_10022721	Polycystic kidney disease 1-like 2	Binary	Exon	YES
scaffold365_158654	CGI_10022721	Polycystic kidney disease 1-like 2	Binary	Exon	YES
scaffold896_535018	CGI_10022856	eukaryotic translation initiation factor 4 gamma 3-like isoform X1 [Crassostrea gigas]	Binary	Intron	NA
scaffold348_435696	CGI_10022984	myotubularin-related 9	Binary	Intron	NA
scaffold348_435697	CGI_10022984	myotubularin-related 9	Binary	Intron	NA
scaffold432_280475	CGI_10023093	PREDICTED: uncharacterized protein LOC105330599 [Crassostrea gigas]	Binary	Exon	YES
scaffold48_677936	CGI_10023915	cAMP-regulated D2 -like	Binary	Exon	YES
scaffold1267_535371	CGI_10025156	JNK-interacting 1	Binary	Exon	YES
scaffold82_290465	CGI_10025253	cholecystokinin receptor-like [Crassostrea gigas]	Binary	Exon	YES
scaffold226_793063	CGI_10025375	serine threonine- kinase Chk1-like	Binary	Exon	YES
scaffold168_446915	CGI_10025594	advillin-like [Lingula anatina]	Binary	Intron	NA
scaffold100_1110867	CGI_10026464	Polycystic kidney disease 1-like 2	Binary	Exon	YES
scaffold393_461178	CGI_10026893	adenylate kinase isoenzyme 1 isoform X2 [Monodelphis domestica]	Binary	Intron	NA
scaffold471_44041	CGI_10026998	kinase D-interacting substrate of 220 kDa isoform X4 [Vollenhovia emeryi]	Binary	Exon	NO
scaffold471_44042	CGI_10026998	kinase D-interacting substrate of 220 kDa isoform X4 [Vollenhovia emeryi]	Binary	Exon	NO
scaffold3_200765	CGI_10027281	polycystic kidney disease 1-like 1-like	Binary	Intron	NA
scaffold198_870932	CGI_10027830	hypothetical protein CGI_10027830	Binary	Intron	NA
scaffold22_385783	CGI_10028849	piezo-type mechanosensitive ion channel component 2-like	Binary	Exon	YES
scaffold22_385784	CGI_10028849	piezo-type mechanosensitive ion channel component 2-like	Binary	Exon	NO
scaffold1832_479264	CGI_10018487	SUMO-activating enzyme subunit 2	Both	Intron	NA
scaffold1533_317105	CGI_10012880	Tripartite motif-containing 2	Both	Exon	YES
scaffold870_10131	CGI_10007490	Myeloid differentiation primary response 88	Both	Intron	NA
C37024_18634	CGI_10002229	seipin [Orussus abietinus]	Both	Exon	YES
C37024_18682	CGI_10002229	seipin [Orussus abietinus]	Both	Exon	YES
scaffold749_47184	CGI_10002826	mitochondrial import inner membrane translocase subunit Tim22	Both	close to gene	NA
scaffold341_24460	CGI_10002986	F-box only 42	Both	Intron	NA
scaffold39366_53158	CGI_10003339	organic cation transporter -like	Both	Intron	NA
scaffold39390_25090	CGI_10003347	SCO-spondin-like	Both	Exon	YES
scaffold39390_25137	CGI_10003347	SCO-spondin-like	Both	Exon	NO
scaffold409_75099	CGI_10004318	PREDICTED: uncharacterized protein LOC105319668 [Crassostrea gigas]	Both	Intron	NA
scaffold138_192913	CGI_10008435	cell wall integrity and stress response component 4-like	Both	Exon	NO
scaffold500_172897	CGI_10008719	heat shock 70 kDa 12A-like	Both	Exon	NO
scaffold1116_151400	CGI_10009132	Ras and EF-hand domain-containing partial	Both	Exon	NO
scaffold993_221506	CGI_10009380	Serine threonine- phosphatase 6 catalytic subunit	Both	Intron	NA
scaffold1751_152761	CGI_10010088	nicotinamide nicotinic acid mononucleotide adenylyltransferase 1-like isoform X1	Both	Exon	YES
scaffold954_26349	CGI_10010737	hypothetical protein CGI_10010737	Both	Exon	YES
scaffold1235_76550	CGI_10011831	X-ray radiation resistance-associated 1	Both	Intron	NA
scaffold421_199035	CGI_10012156	myosin-2 essential light chain-like	Both	Intron	NA
scaffold631_17116	CGI_10014166	zinc finger 768-like isoform X3 [Lingula anatina]	Both	Exon	YES
scaffold324_45440	CGI_10016183	tyrosine phosphatase domain-containing 1	Both	Exon	YES
scaffold163_174660	CGI_10018615	Hypoxia-inducible factor 1-alpha inhibitor	Both	Intron	NA
scaffold1249_348949	CGI_10019064	Cleft lip and palate transmembrane 1	Both	Exon	NO
scaffold126_377388	CGI_10019196	short-chain collagen C4-like	Both	close to gene	NA
scaffold1512_509767	CGI_10019874	KAT8 regulatory NSL complex subunit 3	Both	Exon	YES
scaffold535_373565	CGI_10020291	Hemicentin-1	Both	close to gene	NA
scaffold364_478394	CGI_10022698	AAEL010828- partial [Aedes aegypti]	Both	Exon	YES
scaffold54_367971	CGI_10023676	Dual serine threonine and tyrosine kinase	Both	Intron	NA
scaffold1219_910726	CGI_10024309	heat shock 75 mitochondrial-like	Both	Exon	NO
scaffold469_659950	CGI_10024691	Patatin-like phospholipase domain-containing 7	Both	Intron	NA
scaffold107_570179	CGI_10025062	All-trans-retinol 13,14-reductase	Both	Exon	YES
scaffold82_218546	CGI_10025248	PREDICTED: uncharacterized protein LOC105333164	Both	Exon	NO
scaffold149_822536	CGI_10025323	ATP-dependent Clp protease proteolytic mitochondrial	Both	Exon	NO
scaffold1583_870363	CGI_10025848	alpha-N-acetylgalactosamine-specific lectin-like [Crassostrea gigas]	Both	close to gene	NA
scaffold425_1022500	CGI_10026011	chromodomain-helicase-DNA-binding 4-like isoform X3	Both	Intron	NA
scaffold678_201258	CGI_10026340	Telomerase-binding EST1A	Both	Intron	NA
scaffold1179_179587	CGI_10027347	coatomer subunit alpha isoform X2	Both	Exon	NO
scaffold102_1125734	CGI_10028472	KAT8 regulatory NSL complex subunit 1-like	Both	Intron	NA
scaffold1009_65957	CGI_10028712	caveolin [Saccoglossus kowalevskii]	Both	Intron	NA
scaffold248_39153	CGI_10017214	tyrosinase tyr-3	Semi-quantitative	Exon	YES
scaffold248_39163	CGI_10017214	tyrosinase tyr-3	Semi-quantitative	Exon	YES
scaffold117_77443	CGI_10016954	Serine threonine- kinase TBK1	Semi-quantitative	Intron	NA
scaffold39008_19787	CGI_10003120	arginine N-methyltransferase 5-like	Semi-quantitative	Intron	NA
scaffold42674_138357	CGI_10007445	C-type mannose receptor 2- partial	Semi-quantitative	Exon	NO
scaffold42674_138366	CGI_10007445	C-type mannose receptor 2- partial	Semi-quantitative	Exon	NO
scaffold707_138248	CGI_10007724	DC-STAMP domain-containing 1-like	Semi-quantitative	Exon	NO
scaffold547_555803	CGI_10018862	aminoacyl tRNA synthase complex-interacting multifunctional 1	Semi-quantitative	Exon	NO
C32984_7712	CGI_10000975	Xaa-Pro partial	Semi-quantitative	Intron	NA
C34274_5145	CGI_10001263	Inositol 1,4,5-trisphosphate receptor	Semi-quantitative	Exon	YES
scaffold857_6284	CGI_10002412	cyclin-dependent kinase 1-like	Semi-quantitative	Intron	NA
scaffold38922_19952	CGI_10003058	brefeldin A-inhibited guanine nucleotide-exchange 1-like isoform X4	Semi-quantitative	Exon	NO
scaffold1437_30576	CGI_10003665	Anosmin-1	Semi-quantitative	Intron	NA
scaffold201_38432	CGI_10004417	dedicator of cytokinesis 7-like isoform X4	Semi-quantitative	Intron	NA
scaffold41034_72841	CGI_10004652	Dynein heavy cytoplasmic	Semi-quantitative	Exon	NO
scaffold41824_11146	CGI_10005707	hypothetical protein CGI_10005707	Semi-quantitative	Exon	NO
scaffold41994_119855	CGI_10005879	0	Semi-quantitative	Exon	YES
scaffold41994_119856	CGI_10005879	0	Semi-quantitative	Exon	YES
scaffold41994_119858	CGI_10005879	0	Semi-quantitative	Exon	YES
scaffold1180_96270	CGI_10005985	RWD domain-containing 2B-like [Crassostrea gigas]	Semi-quantitative	Exon	YES
scaffold141_26231	CGI_10006577	0	Semi-quantitative	Exon	YES
scaffold1871_120731	CGI_10007357	E3 ubiquitin- ligase UBR3-like	Semi-quantitative	Exon	NO
scaffold161_81939	CGI_10008586	mannan-binding lectin serine protease 2-like [Crassostrea gigas]	Semi-quantitative	Exon	NO
scaffold1247_153770	CGI_10008948	Dimethyladenosine transferase mitochondrial	Semi-quantitative	Exon	YES
scaffold1503_84500	CGI_10009530	Ankyrin repeat domain-containing 55	Semi-quantitative	Exon	NO
scaffold43240_207293	CGI_10009595	neurobeachin 1	Semi-quantitative	Exon	NO
scaffold43272_87487	CGI_10009666	PREDICTED: uncharacterized protein LOC105333728 [Crassostrea gigas]	Semi-quantitative	Exon	NO
scaffold43302_125743	CGI_10009764	BTB POZ domain-containing 17-like isoform X4 [Octopus bimaculoides]	Semi-quantitative	Exon	NO
scaffold323_119555	CGI_10009779	hypothetical protein CGI_10009779	Semi-quantitative	close to gene	NA
scaffold752_73843	CGI_10010040	ATP-dependent zinc metalloprotease YME1L1-like [Biomphalaria glabrata]	Semi-quantitative	Exon	YES
scaffold43452_197656	CGI_10010486	beta-1-syntrophin-like	Semi-quantitative	Intron	NA
scaffold43500_220913	CGI_10010622	phospholipase D1-like isoform X1 [Parasteatoda tepidariorum]	Semi-quantitative	Exon	YES
scaffold43520_262571	CGI_10010725	CREB-regulated transcription coactivator 1-like isoform X4	Semi-quantitative	Exon	NO
scaffold917_270662	CGI_10011091	Fibroblast growth factor receptor 2	Semi-quantitative	Exon	YES
scaffold1382_191376	CGI_10011175	Collagen alpha-5(VI) chain	Semi-quantitative	Intron	NA
scaffold1164_299687	CGI_10013010	ABC transporter G family member 9	Semi-quantitative	close to gene	NA
scaffold1053_66069	CGI_10014293	centrosomal of 152 kDa	Semi-quantitative	Exon	YES
scaffold43986_74669	CGI_10015018	solute carrier family 26 member 6-like [Lingula anatina]	Semi-quantitative	Exon	YES
scaffold479_40550	CGI_10015678	synaptophysin 1 isoform X2	Semi-quantitative	Intron	NA
scaffold61_65263	CGI_10016339	myosin heavy striated muscle-like	Semi-quantitative	close to gene	NA
scaffold794_140753	CGI_10017142	Transcription elongation factor SPT6	Semi-quantitative	Exon	NO
scaffold751_393837	CGI_10017401	serine arginine-rich splicing factor 1B	Semi-quantitative	close to gene	NA
scaffold630_124042	CGI_10018327	Organic cation transporter [Crassostrea gigas]	Semi-quantitative	Intron	NA
scaffold547_290607	CGI_10018853	Nucleoside diphosphate kinase [Crassostrea gigas]	Semi-quantitative	Exon	NO
scaffold140_178153	CGI_10020125	tctex1 domain-containing 1-B-like	Semi-quantitative	Exon	YES
scaffold140_178154	CGI_10020125	tctex1 domain-containing 1-B-like	Semi-quantitative	Exon	YES
scaffold140_199703	CGI_10020127	RNA exonuclease 1 homolog isoform X2	Semi-quantitative	Exon	NO
scaffold288_304055	CGI_10020664	contactin-like	Semi-quantitative	close to gene	NA
scaffold610_325703	CGI_10021110	sodium hydrogen exchanger 9-like isoform X3 [Crassostrea gigas]	Semi-quantitative	Intron	NA
scaffold157_403653	CGI_10021254	ecdysoneless homolog isoform X1 [Sus scrofa]	Semi-quantitative	Exon	NO
scaffold157_403656	CGI_10021254	ecdysoneless homolog isoform X1 [Sus scrofa]	Semi-quantitative	Exon	NO
scaffold721_513573	CGI_10022007	4-hydroxyphenylpyruvate dioxygenase-like	Semi-quantitative	Intron	NA
scaffold721_513577	CGI_10022007	4-hydroxyphenylpyruvate dioxygenase-like	Semi-quantitative	Intron	NA
scaffold721_514268	CGI_10022007	4-hydroxyphenylpyruvate dioxygenase-like	Semi-quantitative	Intron	NA
scaffold721_514463	CGI_10022007	4-hydroxyphenylpyruvate dioxygenase-like	Semi-quantitative	Exon	NO
scaffold394_50488	CGI_10022062	serine threonine kinase-like domain-containing STKLD1	Semi-quantitative	Intron	NA
scaffold1132_613978	CGI_10023325	ras-associated and pleckstrin homology domains-containing 1-like isoform X1 [Crassostrea gigas]	Semi-quantitative	Intron	NA
scaffold383_664299	CGI_10023551	Neuron navigator 2	Semi-quantitative	Exon	NO
scaffold48_585158	CGI_10023907	inactive tyrosine- kinase 7-like	Semi-quantitative	Exon	YES
scaffold370_117367	CGI_10025524	Remodeling and spacing factor 1	Semi-quantitative	Exon	YES
scaffold168_849986	CGI_10025614	0	Semi-quantitative	Exon	YES
scaffold334_960606	CGI_10025969	Uncharacterized protein C3orf59-like protein	Semi-quantitative	Exon	YES
scaffold1154_759038	CGI_10026186	calpain-B-like isoform X1 [Crassostrea gigas]	Semi-quantitative	Intron	NA
scaffold678_201171	CGI_10026340	Telomerase-binding EST1A	Semi-quantitative	Exon	NO
scaffold678_201291	CGI_10026340	Telomerase-binding EST1A	Semi-quantitative	Intron	NA
scaffold678_201295	CGI_10026340	Telomerase-binding EST1A	Semi-quantitative	Intron	NA
scaffold678_201352	CGI_10026340	Telomerase-binding EST1A	Semi-quantitative	Intron	NA
scaffold678_377478	CGI_10026355	hypothetical protein CGI_10026355	Semi-quantitative	Exon	NO
scaffold100_688108	CGI_10026448	Dynein heavy chain axonemal	Semi-quantitative	Intron	NA
scaffold156_265848	CGI_10026488	Membrane metallo-endopeptidase-like 1	Semi-quantitative	Exon	YES
scaffold142_1138894	CGI_10026790	crossover junction endonuclease EME1-like [Priapulus caudatus]	Semi-quantitative	Exon	NO
scaffold102_1062943	CGI_10028467	ER degradation-enhancing alpha-mannosidase-like 3	Semi-quantitative	Intron	NA
scaffold22_19417	CGI_10028823	PREDICTED: uncharacterized protein LOC105336120	Semi-quantitative	Intron	NA

### Sheet: Data S6
Data S6. The 155 genes with at least one signifcant SNPs identified from binary and semi-quantitative trait
Gene_IDS	Gene Annotation (family or domain containing name)	Trait	Location in the gene
CGI_10003367	Neuroendocrine convertase 1	Binary	exon
CGI_10015093	endoribonuclease Dicer-like	Binary	intron
CGI_10016808	(Down syndrome cell adhesion molecule (DSCAM))	Binary	intron
CGI_10015851	E3 ubiquitin- ligase HERC2-like	Binary	exon
CGI_10018431	E3 ubiquitin- ligase MIB2	Binary	exon
CGI_10001975	N-acetylmuramoyl-L-alanine amidase	Binary	intron
CGI_10019401	TNF receptor-associated factor 3-like	Binary	intron
CGI_10021595	Tripartite motif-containing 3	Binary	exon
CGI_10011327	E3 ubiquitin- ligase TRIM33	Binary	intron
CGI_10001114	hypothetical protein CGI_10001114	Binary	exon
CGI_10003156	Acyl- synthetase short-chain family member mitochondrial	Binary	exon
CGI_10004841	disintegrin and metallo ase domain-containing 12-like isoform X2	Binary	exon
CGI_10005652	tectonic-1-like isoform X3	Binary	intron
CGI_10005987	SWI SNF-related matrix-associated actin-dependent regulator of chromatin subfamily A 1	Binary	exon
CGI_10006328	Iporin [Crassostrea gigas]	Binary	exon
CGI_10006381	Scm-like with four MBT domains 1	Binary	exon
CGI_10006639	fibrocystin-L-like	Binary	exon
CGI_10007485	hypothetical protein CGI_10007485	Binary	exon
CGI_10008126	hypothetical protein CGI_10008126	Binary	intron
CGI_10008271	ankyrin repeat and KH domain-containing 1-like isoform X2	Binary	intron
CGI_10008301	fatty acid-binding heart [Myotis brandtii]	Binary	intron
CGI_10011136	hypothetical protein CGI_10011136	Binary	exon
CGI_10011205	sortilin-related receptor-like isoform X1	Binary	exon
CGI_10011558	proteasome subunit beta type-7-like	Binary	intron
CGI_10012342	monocarboxylate transporter 12-like [Crassostrea gigas]	Binary	exon
CGI_10013961	neuronal acetylcholine receptor subunit alpha-10-like	Binary	intron
CGI_10014415	limbic system-associated membrane -like [Crassostrea gigas]	Binary	intron
CGI_10014446	kinase C-binding 1-like isoform X1 [Crassostrea gigas]	Binary	exon
CGI_10014626	Cubilin	Binary	exon
CGI_10015321	clarin-3-like [Biomphalaria glabrata]	Binary	NA
CGI_10015545	calcitonin receptor-like isoform X1 [Crassostrea gigas]	Binary	intron
CGI_10017197	homer homolog 2-like isoform X3	Binary	exon
CGI_10017506	notchless homolog 1-like	Binary	intron
CGI_10017599	ankyrin repeat domain-containing 6-like [Lingula anatina]	Binary	exon
CGI_10017704	probable aminopeptidase NPEPL1	Binary	exon
CGI_10017968	ubiquitin carboxyl-terminal hydrolase 19-like	Binary	intron
CGI_10019046	laminin subunit gamma-1-like	Binary	exon
CGI_10019584	26S protease regulatory subunit 6B	Binary	intron
CGI_10019588	Eukaryotic translation initiation factor 2-alpha kinase 4	Binary	exon
CGI_10020612	hypothetical protein CGI_10020612	Binary	exon
CGI_10021081	fibrillin-1-like [Crassostrea gigas]	Binary	exon
CGI_10021469	cilia- and flagella-associated 54-like	Binary	exon
CGI_10022523	0	Binary	exon
CGI_10022721	Polycystic kidney disease 1-like 2	Binary	exon
CGI_10022856	eukaryotic translation initiation factor 4 gamma 3-like isoform X1 [Crassostrea gigas]	Binary	intron
CGI_10022984	myotubularin-related 9	Binary	intron
CGI_10023093	PREDICTED: uncharacterized protein LOC105330599 [Crassostrea gigas]	Binary	exon
CGI_10023915	cAMP-regulated D2 -like	Binary	exon
CGI_10025156	JNK-interacting 1	Binary	exon
CGI_10025253	cholecystokinin receptor-like [Crassostrea gigas]	Binary	exon
CGI_10025375	serine threonine- kinase Chk1-like	Binary	exon
CGI_10025594	advillin-like [Lingula anatina]	Binary	intron
CGI_10026464	Polycystic kidney disease 1-like 2	Binary	exon
CGI_10026893	adenylate kinase isoenzyme 1 isoform X2 [Monodelphis domestica]	Binary	intron
CGI_10026998	kinase D-interacting substrate of 220 kDa isoform X4 [Vollenhovia emeryi]	Binary	exon
CGI_10027281	polycystic kidney disease 1-like 1-like	Binary	intron
CGI_10027830	hypothetical protein CGI_10027830	Binary	intron
CGI_10028849	piezo-type mechanosensitive ion channel component 2-like	Binary	exon
CGI_10007490	Myeloid differentiation primary response 88	Both	intron
CGI_10012880	Tripartite motif-containing 2	Both	exon
CGI_10018487	SUMO-activating enzyme subunit 2	Both	intron
CGI_10002229	seipin [Orussus abietinus]	Both	exon
CGI_10002826	mitochondrial import inner membrane translocase subunit Tim22	Both	close to gene
CGI_10002986	F-box only 42	Both	intron
CGI_10003339	organic cation transporter -like	Both	intron
CGI_10003347	SCO-spondin-like	Both	exon
CGI_10004318	PREDICTED: uncharacterized protein LOC105319668 [Crassostrea gigas]	Both	intron
CGI_10008435	cell wall integrity and stress response component 4-like	Both	exon
CGI_10008719	heat shock 70 kDa 12A-like	Both	exon
CGI_10009132	Ras and EF-hand domain-containing partial	Both	exon
CGI_10009380	Serine threonine- phosphatase 6 catalytic subunit	Both	intron
CGI_10010088	nicotinamide nicotinic acid mononucleotide adenylyltransferase 1-like isoform X1	Both	exon
CGI_10010737	hypothetical protein CGI_10010737	Both	exon
CGI_10011831	X-ray radiation resistance-associated 1	Both	intron
CGI_10012156	myosin-2 essential light chain-like	Both	intron
CGI_10014166	zinc finger 768-like isoform X3 [Lingula anatina]	Both	exon
CGI_10016183	tyrosine phosphatase domain-containing 1	Both	exon
CGI_10018615	Hypoxia-inducible factor 1-alpha inhibitor	Both	intron
CGI_10019064	Cleft lip and palate transmembrane 1	Both	exon
CGI_10019196	short-chain collagen C4-like	Both	close to gene
CGI_10019874	KAT8 regulatory NSL complex subunit 3	Both	exon
CGI_10020291	Hemicentin-1	Both	close to gene
CGI_10022698	AAEL010828- partial [Aedes aegypti]	Both	exon
CGI_10023676	Dual serine threonine and tyrosine kinase	Both	intron
CGI_10024309	heat shock 75 mitochondrial-like	Both	exon
CGI_10024691	Patatin-like phospholipase domain-containing 7	Both	intron
CGI_10025062	All-trans-retinol 13,14-reductase	Both	exon
CGI_10025248	PREDICTED: uncharacterized protein LOC105333164	Both	exon
CGI_10025323	ATP-dependent Clp protease proteolytic mitochondrial	Both	exon
CGI_10025848	alpha-N-acetylgalactosamine-specific lectin-like [Crassostrea gigas]	Both	exon
CGI_10026011	chromodomain-helicase-DNA-binding 4-like isoform X3	Both	intron
CGI_10026340	Telomerase-binding EST1A	Both	intron
CGI_10027347	coatomer subunit alpha isoform X2	Both	exon
CGI_10028472	KAT8 regulatory NSL complex subunit 1-like	Both	intron
CGI_10028712	caveolin [Saccoglossus kowalevskii]	Both	intron
CGI_10018862	aminoacyl tRNA synthase complex-interacting multifunctional 1	Semi-quantitative	exon
CGI_10007724	DC-STAMP domain-containing 1-like	Semi-quantitative	exon
CGI_10007445	C-type mannose receptor 2- partial	Semi-quantitative	exon
CGI_10003120	arginine N-methyltransferase 5-like	Semi-quantitative	intron
CGI_10016954	Serine threonine- kinase TBK1	Semi-quantitative	intron
CGI_10017214	tyrosinase tyr-3	Semi-quantitative	exon
CGI_10000975	Xaa-Pro partial	Semi-quantitative	intron
CGI_10001263	Inositol 1,4,5-trisphosphate receptor	Semi-quantitative	exon
CGI_10002412	cyclin-dependent kinase 1-like	Semi-quantitative	intron
CGI_10003058	brefeldin A-inhibited guanine nucleotide-exchange 1-like isoform X4	Semi-quantitative	exon
CGI_10003665	Anosmin-1	Semi-quantitative	intron
CGI_10004417	dedicator of cytokinesis 7-like isoform X4	Semi-quantitative	intron
CGI_10004652	Dynein heavy cytoplasmic	Semi-quantitative	exon
CGI_10005707	hypothetical protein CGI_10005707	Semi-quantitative	exon
CGI_10005879	0	Semi-quantitative	exon
CGI_10005985	RWD domain-containing 2B-like [Crassostrea gigas]	Semi-quantitative	exon
CGI_10006577	0	Semi-quantitative	exon
CGI_10007357	E3 ubiquitin- ligase UBR3-like	Semi-quantitative	exon
CGI_10008586	mannan-binding lectin serine protease 2-like [Crassostrea gigas]	Semi-quantitative	exon
CGI_10008948	Dimethyladenosine transferase mitochondrial	Semi-quantitative	exon
CGI_10009530	Ankyrin repeat domain-containing 55	Semi-quantitative	exon
CGI_10009595	neurobeachin 1	Semi-quantitative	exon
CGI_10009666	PREDICTED: uncharacterized protein LOC105333728 [Crassostrea gigas]	Semi-quantitative	exon
CGI_10009764	BTB POZ domain-containing 17-like isoform X4 [Octopus bimaculoides]	Semi-quantitative	exon
CGI_10009779	hypothetical protein CGI_10009779	Semi-quantitative	close to gene
CGI_10010040	ATP-dependent zinc metalloprotease YME1L1-like [Biomphalaria glabrata]	Semi-quantitative	exon
CGI_10010486	beta-1-syntrophin-like	Semi-quantitative	intron
CGI_10010622	phospholipase D1-like isoform X1 [Parasteatoda tepidariorum]	Semi-quantitative	exon
CGI_10010725	CREB-regulated transcription coactivator 1-like isoform X4	Semi-quantitative	exon
CGI_10011091	Fibroblast growth factor receptor 2	Semi-quantitative	exon
CGI_10011175	Collagen alpha-5(VI) chain	Semi-quantitative	intron
CGI_10013010	ABC transporter G family member 9	Semi-quantitative	close to gene
CGI_10014293	centrosomal of 152 kDa	Semi-quantitative	exon
CGI_10015018	solute carrier family 26 member 6-like [Lingula anatina]	Semi-quantitative	exon
CGI_10015678	synaptophysin 1 isoform X2	Semi-quantitative	intron
CGI_10016339	myosin heavy striated muscle-like	Semi-quantitative	close to gene
CGI_10017142	Transcription elongation factor SPT6	Semi-quantitative	exon
CGI_10017401	serine arginine-rich splicing factor 1B	Semi-quantitative	close to gene
CGI_10018327	Organic cation transporter [Crassostrea gigas]	Semi-quantitative	intron
CGI_10018853	Nucleoside diphosphate kinase [Crassostrea gigas]	Semi-quantitative	exon
CGI_10020125	tctex1 domain-containing 1-B-like	Semi-quantitative	exon
CGI_10020127	RNA exonuclease 1 homolog isoform X2	Semi-quantitative	exon
CGI_10020664	contactin-like	Semi-quantitative	close to gene
CGI_10021110	sodium hydrogen exchanger 9-like isoform X3 [Crassostrea gigas]	Semi-quantitative	intron
CGI_10021254	ecdysoneless homolog isoform X1 [Sus scrofa]	Semi-quantitative	exon
CGI_10022007	4-hydroxyphenylpyruvate dioxygenase-like	Semi-quantitative	intron
CGI_10022062	serine threonine kinase-like domain-containing STKLD1	Semi-quantitative	intron
CGI_10023325	ras-associated and pleckstrin homology domains-containing 1-like isoform X1 [Crassostrea gigas]	Semi-quantitative	intron
CGI_10023551	Neuron navigator 2	Semi-quantitative	exon
CGI_10023907	inactive tyrosine- kinase 7-like	Semi-quantitative	exon
CGI_10025524	Remodeling and spacing factor 1	Semi-quantitative	exon
CGI_10025614	0	Semi-quantitative	exon
CGI_10025969	Uncharacterized protein C3orf59-like protein	Semi-quantitative	exon
CGI_10026186	calpain-B-like isoform X1 [Crassostrea gigas]	Semi-quantitative	intron
CGI_10026355	hypothetical protein CGI_10026355	Semi-quantitative	exon
CGI_10026448	Dynein heavy chain axonemal	Semi-quantitative	intron
CGI_10026488	Membrane metallo-endopeptidase-like 1	Semi-quantitative	exon
CGI_10026790	crossover junction endonuclease EME1-like [Priapulus caudatus]	Semi-quantitative	exon
CGI_10028467	ER degradation-enhancing alpha-mannosidase-like 3	Semi-quantitative	intron
CGI_10028823	PREDICTED: uncharacterized protein LOC105336120	Semi-quantitative	intron

### Sheet: Data S7
Data S7. The 184 significant Gene Ontology (GO-terms) participating in Biological Process (BP) from the 155 genes with at least one significant SNPs (Data S6). (Mean rank of GO-term genes minus mean rank of all other genes)
Delta.rank	Name of GO-term of the Biological Process	P-value	Benjamini-Hochberg false discovery rate (FDR)	Level of the tree	GO-term ID	Significant genes GO-term	Total genes GO-term
1867	secretion	0.0182384	0.0480174	3	GO:0032940;GO:0046903	1	31
1406	immune response	0.0180313	0.047878	2	GO:0006955	1	55
1010	regulation of transcription from RNA polymerase II promoter	0.00908446	0.0290487	6	GO:0006357	1	136
2587	positive regulation of Wnt signaling pathway	0.00729872	0.0246421	5	GO:0090263;GO:0030177	1	22
1324	negative regulation of response to stimulus	0.00497168	0.0176183	3	GO:0009968;GO:0010648;GO:0023057;GO:0048585	1	94
893	negative regulation of metabolic process	0.00437901	0.0160048	2	GO:0010605;GO:0009892;GO:0031324	2	215
2085	regulation of Wnt signaling pathway	0.00400247	0.0148028	3	GO:0030111	1	40
2495	regulation of canonical Wnt signaling pathway	0.00394551	0.0147089	2	GO:0060828	1	28
2954	regulation of small GTPase mediated signal transduction	0.00392011	0.0146729	4	GO:0046578;GO:0051056	1	20
342	response to stress	0.00378203	0.0145596	2	GO:0006950	16	1667
2226	response to wounding	0.00360996	0.0142563	2	GO:0006954;GO:0009611	1	36
3996	retrograde vesicle-mediated transport, Golgi to ER	0.00266347	0.0111291	5	GO:0006890	1	12
2892	mitosis	0.00180959	0.00834112	2	GO:0007067	1	25
3143	negative regulation of cell cycle	0.00150737	0.00731702	2	GO:0045786	1	22
1785	positive regulation of developmental process	0.00144597	0.00707267	2	GO:0051094	1	69
1129	cell differentiation	0.00110545	0.00602505	2	GO:0030154	2	183
1148	cellular response to chemical stimulus	0.000722656	0.00420947	2	GO:0071310;GO:0070887	1	192
1779	response to abiotic stimulus	0.000605152	0.00356963	2	GO:0009628	2	82
869	immune system process	0.000520082	0.00313195	1	GO:0002376	2	359
971	response to chemical	0.000323957	0.00211138	2	GO:0042221	2	310
1415	regulation of cell cycle	0.000267211	0.00177886	3	GO:0051726	4	149
804	response to virus	0.000211914	0.00145223	4	GO:0009615;GO:0098586	5	487
2774	negative regulation of cell proliferation	0.000177047	0.0012314	2	GO:0008285	1	41
2099	protein catabolic process	0.000171922	0.00121387	2	GO:0043161;GO:0010498;GO:0030163	1	72
989	positive regulation of response to stimulus	0.000156177	0.00115522	2	GO:0048584	1	334
1251	cell cycle process	8.71104e-05	0.000682243	3	GO:0022402	3	225
1061	RNA biosynthetic process	5.35448e-05	0.000449584	2	GO:0006351;GO:0032774	2	335
1319	RNA processing	3.92413e-05	0.000345028	2	GO:0006396	1	224
1288	cellular response to DNA damage stimulus	2.60714e-05	0.000238221	2	GO:0006281;GO:0006974	2	247
2056	regulation of cell proliferation	1.67219e-05	0.000162341	3	GO:0042127	1	101
907	intracellular signal transduction	1.52602e-05	0.000151303	2	GO:0035556	2	538
1663	regulation of transport	1.31107e-05	0.000131389	2	GO:0051049	2	159
1225	cellular response to stress	3.57235e-06	4.16179e-05	2	GO:0033554	3	338
2026	positive regulation of cell communication	3.55794e-06	4.16179e-05	3	GO:0009967;GO:0010647;GO:0023056	1	122
1927	regulation of phosphorylation	1.917e-06	2.38219e-05	5	GO:0042325;GO:0001932	1	143
1025	G-protein coupled receptor signaling pathway	9.47434e-07	1.2264e-05	2	GO:0007186	2	550
809	response to external stimulus	9.13005e-07	1.19848e-05	2	GO:0051707;GO:0043207;GO:0051704;GO:0009605;GO:0009607	11	904
2489	cytoskeleton organization	2.23316e-07	3.30366e-06	3	GO:0007010	2	102
1604	regulation of cellular protein metabolic process	1.68607e-07	2.53454e-06	3	GO:0032268	1	253
2386	anatomical structure formation involved in morphogenesis	1.57957e-07	2.41338e-06	2	GO:0048646	1	114
1079	RNA metabolic process	1.83983e-08	3.23533e-07	4	GO:0016070	4	667
1806	Toll signaling pathway	1.44442e-08	2.6396e-07	2	GO:0008063	4	236
1873	vesicle-mediated transport	5.32656e-09	1.01313e-07	3	GO:0016192	1	233
1248	regulation of response to stimulus	4.92065e-09	9.55426e-08	3	GO:0048583	4	537
1404	proteolysis	2.10282e-09	4.45416e-08	2	GO:0006508	5	443
2290	lipid metabolic process	8.88244e-10	1.92522e-08	2	GO:0006629	1	172
2112	anatomical structure morphogenesis	8.51623e-10	1.88979e-08	2	GO:0009653	2	203
2642	regulation of intracellular signal transduction	4.26517e-10	9.93784e-09	2	GO:1902531	2	134
1343	phosphorylation	1.61192e-10	4.18455e-09	2	GO:0016310	7	558
1118	regulation of gene expression	1.19667e-10	3.28028e-09	2	GO:0010468	5	831
1320	oxidation-reduction process	1.33978e-11	4.16226e-10	3	GO:0055114	4	653
1208	regulation of biosynthetic process	6.76415e-12	2.17386e-10	2	GO:0006355;GO:2000112;GO:2001141;GO:0010556;GO:0031326;GO:0051252;GO:0009889;GO:0019219;GO:0051171	5	811
1552	transmembrane transport	2.3636e-12	8.1588e-11	2	GO:0055085	3	504
2053	regulation of cell communication	1.47446e-12	5.49677e-11	2	GO:0009966;GO:0010646;GO:0023051	4	290
1268	biosynthetic process	7.73002e-13	3.13234e-11	2	GO:1901576;GO:0009058;GO:0044249	8	804
1682	anatomical structure development	6.61504e-13	2.80237e-11	2	GO:0048856	4	450
1046	cellular protein metabolic process	6.21292e-13	2.75735e-11	2	GO:0006464;GO:0036211;GO:0044267;GO:0043412	14	1223
1316	cell surface receptor signaling pathway	5.72424e-17	2.80789e-15	4	GO:0007166	7	1041
2554	protein phosphorylation	1.50674e-17	7.80156e-16	2	GO:0006468	4	274
1143	protein metabolic process	6.41904e-19	3.54443e-17	3	GO:0019538	19	1614
1416	regulation of metabolic process	6.27992e-21	4.18063e-19	2	GO:0031323;GO:0019222;GO:0060255;GO:0080090	6	1141
1233	nitrogen compound metabolic process	3.78167e-21	2.71117e-19	2	GO:0006139;GO:0006725;GO:0034641;GO:0046483;GO:1901360;GO:0006807	14	1563
1620	single-organism transport	3.70119e-22	2.87459e-20	2	GO:0044765	4	915
1389	single-organism metabolic process	5.0815e-28	4.73596e-26	2	GO:0044710	12	1685
1083	response to stimulus	1.08955e-30	1.12829e-28	1	GO:0050896	27	3435
1207	macromolecule metabolic process	1.0946e-31	1.27521e-29	2	GO:0044260;GO:0043170	28	2724
1425	cellular response to stimulus	7.61296e-35	1.01361e-32	2	GO:0051716;GO:0007165	13	2071
1515	metabolic process	6.24866e-74	1.94125e-71	1	GO:0008152	44	4932
1472	cofactor biosynthetic process	0.0181648	0.0479593	5	GO:0009108;GO:0051188	1	50
2530	regulation of vasculature development	0.0178978	0.0477587	2	GO:0045765;GO:1901342	1	17
1920	negative regulation of phosphate metabolic process	0.0171863	0.046428	4	GO:0001933;GO:0042326;GO:0045936;GO:0010563	1	30
1408	methylation	0.0170596	0.0462582	2	GO:0043414;GO:0032259	1	56
1196	regulation of mitotic cell cycle	0.0163819	0.045356	2	GO:0007346	4	79
983	negative regulation of molecular function	0.0143348	0.0414907	3	GO:0044092;GO:0043086	1	123
988	microtubule-based movement	0.0139741	0.0405728	3	GO:0007018	1	123
1566	regulation of vesicle-mediated transport	0.012991	0.0383152	3	GO:0060627	1	50
2308	oxidoreduction coenzyme metabolic process	0.0114359	0.0354095	3	GO:0019362;GO:0006733;GO:0046496	1	24
1434	regulation of ion transport	0.010565	0.0330421	3	GO:0034765;GO:0034762;GO:0043269	1	64
2653	anterior/posterior pattern specification	0.00997345	0.0314029	5	GO:0009952	1	19
873	cytoplasmic transport	0.00822926	0.0269111	3	GO:0016482	2	188
1248	covalent chromatin modification	0.00784506	0.025836	2	GO:0016570;GO:0016569	1	93
2459	heart development	0.0076755	0.0253673	3	GO:0007507	1	24
1516	DNA replication	0.00739593	0.0247061	5	GO:0006260	2	64
2710	epithelium development	0.00736719	0.0246986	2	GO:0060429	1	20
2592	histone methylation	0.00617875	0.0212494	4	GO:0016571	1	23
917	cellular amino acid metabolic process	0.00601707	0.02077	5	GO:0006520	2	187
3501	skeletal system morphogenesis	0.00552583	0.0192886	5	GO:0048704;GO:0048705	1	13
3405	microtubule organizing center organization	0.00397695	0.014767	4	GO:0051297;GO:0031023	1	15
2125	regulation of homeostatic process	0.00379611	0.0145596	2	GO:0032844	1	39
2695	spindle organization	0.00335226	0.0135251	3	GO:0007051	1	25
1180	regulation of multicellular organismal development	0.00317371	0.0128604	3	GO:2000026	2	133
2541	pyridine-containing compound metabolic process	0.00295651	0.0120854	3	GO:0072524	1	29
2042	organelle fission	0.0026748	0.0111291	2	GO:0000280;GO:0048285	1	46
1593	cofactor metabolic process	0.00235457	0.0101127	2	GO:0006732;GO:0051186	1	78
999	intracellular protein transport	0.00233131	0.0100592	2	GO:0006886	2	200
1900	translational initiation	0.0023104	0.0100592	2	GO:0006413	1	55
2282	cell part morphogenesis	0.0020766	0.0091292	2	GO:0048858;GO:0032990	1	39
1189	carbohydrate derivative biosynthetic process	0.00205069	0.00910118	2	GO:1901137	2	145
1019	chromosome organization	0.00204189	0.00910118	3	GO:0051276	1	198
2351	sodium ion transport	0.00200791	0.00899697	2	GO:0006814	1	37
835	macromolecular complex subunit organization	0.00197714	0.0089019	2	GO:0065003;GO:0043933	2	299
2078	organ morphogenesis	0.00190011	0.00859659	2	GO:0009887	1	48
3611	nucleobase metabolic process	0.00182574	0.00834112	4	GO:0009112	1	16
990	protein complex subunit organization	0.00180437	0.00834112	2	GO:0071822	1	216
3730	regulation of cellular response to growth factor stimulus	0.00181888	0.00834112	2	GO:0090287	1	15
4581	nucleobase biosynthetic process	0.00177228	0.00825881	4	GO:0046112	1	10
786	cellular component assembly	0.00175333	0.00822095	2	GO:0022607	2	347
1414	purine nucleotide metabolic process	0.00139719	0.0070388	2	GO:0009152;GO:0006164;GO:0009150;GO:0009260;GO:0006163;GO:0009259;GO:0019693;GO:0072522;GO:0046390	2	111
931	organophosphate metabolic process	0.00136837	0.00693107	2	GO:0019637	3	259
1858	tissue development	0.00130512	0.00672029	2	GO:0009888	1	65
2938	sodium ion transmembrane transport	0.00128754	0.00666659	4	GO:0035725	1	26
1348	nucleoside phosphate biosynthetic process	0.00114868	0.00611757	2	GO:0009165;GO:1901293	3	127
3476	Golgi organization	0.00114825	0.00611757	3	GO:0007030	1	19
827	establishment of protein localization	0.000959164	0.00537327	2	GO:0015031;GO:0045184	2	354
1063	nucleobase-containing small molecule metabolic process	0.000910479	0.00517418	2	GO:0009117;GO:0006753;GO:0055086	3	215
1776	regulation of anatomical structure morphogenesis	0.000869617	0.00497229	3	GO:0022603	1	77
1700	system process	0.000636453	0.00373065	3	GO:0003008	1	89
2330	DNA conformation change	0.000520872	0.00313195	3	GO:0032508;GO:0032392;GO:0071103	1	49
2211	regulation of locomotion	0.00048831	0.00297454	2	GO:0040012;GO:0030334;GO:2000145;GO:0051270	1	55
892	DNA metabolic process	0.000480595	0.00294681	4	GO:0006259	4	345
1865	macromolecule localization	0.00043309	0.00267311	2	GO:0033036;GO:0008104	1	79
1309	organophosphate biosynthetic process	0.000389856	0.00243856	3	GO:0090407	3	164
2504	Golgi vesicle transport	0.00024296	0.00164086	2	GO:0048193	1	48
2217	cellular component morphogenesis	0.000201905	0.00139389	2	GO:0032989	1	63
1713	purine-containing compound metabolic process	0.000165363	0.00117855	2	GO:0072521	2	109
2895	regionalization	0.000165655	0.00117855	2	GO:0003002	1	38
1773	localization	0.000162658	0.00117517	1	GO:0051179	1	102
1376	homeostatic process	0.000132583	0.000988536	3	GO:0042592	2	175
1264	macromolecule catabolic process	0.00011898	0.000894268	2	GO:0044265;GO:0009057	2	211
1887	system development	0.000102899	0.000786961	2	GO:0048731	2	96
926	regulation of multicellular organismal process	7.32477e-05	0.000593625	2	GO:0051239	4	425
1374	regulation of developmental process	6.83929e-05	0.000559142	2	GO:0050793	5	192
975	catabolic process	6.049e-05	0.000503363	2	GO:0009056;GO:1901575	2	392
999	establishment of localization in cell	3.47352e-05	0.000311281	2	GO:0051649;GO:0046907	2	400
1168	cellular developmental process	2.0734e-05	0.000193241	3	GO:0048869	3	309
1665	regulation of organelle organization	2.05688e-05	0.000193241	2	GO:0033043	2	151
1245	oxoacid metabolic process	1.80737e-05	0.000172939	3	GO:0019752;GO:0043436;GO:0006082	2	276
1702	monovalent inorganic cation transport	1.65295e-05	0.000162163	2	GO:0015672	1	148
974	macromolecule biosynthetic process	1.03174e-05	0.000105668	2	GO:0034645;GO:0009059	5	485
2534	locomotion	1.02251e-05	0.000105668	3	GO:0048870;GO:0040011	2	70
993	organic substance transport	9.17753e-06	9.89873e-05	3	GO:0071702	2	472
1456	single-organism intracellular transport	9.24023e-06	9.89873e-05	2	GO:1902582	1	216
1763	regulation of protein modification process	4.44053e-06	5.04704e-05	2	GO:0031399	1	158
1555	cellular component movement	4.35207e-06	5.00757e-05	2	GO:0006928	2	204
2685	pattern specification process	2.72466e-06	3.25562e-05	2	GO:0007389	1	71
2006	aminoglycan metabolic process	2.05518e-06	2.48756e-05	3	GO:0006030;GO:0006022;GO:1901071;GO:0006040	1	131
1650	microtubule-based process	1.5868e-06	1.99851e-05	2	GO:0007017	3	199
1749	organonitrogen compound biosynthetic process	7.34924e-07	9.78498e-06	3	GO:1901566	3	189
2795	peptidyl-tyrosine modification	6.78327e-07	9.16233e-06	7	GO:0018108;GO:0018212	1	74
1927	metal ion transport	6.03355e-07	8.26952e-06	3	GO:0030001	1	158
1598	regulation of cellular component organization	5.57865e-07	7.8682e-06	2	GO:0051128	3	232
1330	carbohydrate derivative metabolic process	5.65632e-07	7.8682e-06	3	GO:1901135	3	337
1104	small molecule metabolic process	3.79909e-07	5.44731e-06	2	GO:0044281	5	510
1429	single-organism biosynthetic process	2.69914e-07	3.93062e-06	2	GO:0044711	3	309
1683	cation transport	1.55681e-07	2.41338e-06	2	GO:0006812	1	231
1360	multicellular organismal process	1.46057e-07	2.3072e-06	2	GO:0044707;GO:0032501	3	358
1892	organ development	9.44492e-08	1.5177e-06	2	GO:0048513	2	189
1845	regulation of phosphorus metabolic process	8.70933e-08	1.42405e-06	3	GO:0019220;GO:0051174	1	200
3187	microtubule cytoskeleton organization	7.8734e-08	1.31036e-06	2	GO:0000226	1	67
1817	regulation of localization	3.44697e-08	5.84105e-07	2	GO:0032879	2	220
1216	negative regulation of biological process	2.25792e-08	3.897e-07	3	GO:0048523;GO:0048519	4	514
1487	regulation of protein metabolic process	1.75058e-08	3.13758e-07	2	GO:0051246	1	346
1568	regulation of molecular function	1.33816e-08	2.49432e-07	2	GO:0065009;GO:0050790	1	316
1453	regulation of biological quality	4.90857e-09	9.55426e-08	2	GO:0065008	3	393
2744	cell projection organization	4.42792e-09	8.97135e-08	3	GO:0030030	1	109
1311	organic cyclic compound biosynthetic process	5.91542e-10	1.34468e-08	3	GO:0034654;GO:0018130;GO:0019438;GO:0044271;GO:1901362	5	548
2214	peptidyl-amino acid modification	3.64606e-10	8.71315e-09	4	GO:0018193	3	193
1778	single-organism organelle organization	2.67532e-10	6.56158e-09	2	GO:1902589	3	306
989	nucleic acid metabolic process	2.22712e-10	5.60994e-09	2	GO:0090304	9	1042
1367	organonitrogen compound metabolic process	1.61635e-10	4.18455e-09	2	GO:1901564	6	538
1526	organelle organization	9.91402e-11	2.79996e-09	2	GO:0006996	4	440
1129	phosphorus metabolic process	3.9271e-11	1.18066e-09	4	GO:0006796;GO:0006793	10	861
1218	positive regulation of biological process	2.92091e-12	9.72247e-11	2	GO:0048518	3	827
2059	ion transmembrane transport	2.09115e-12	7.49596e-11	2	GO:0034220	2	284
1494	positive regulation of cellular process	1.08798e-12	4.225e-11	3	GO:0048522	2	563
1909	ion transport	3.26222e-15	1.52019e-13	2	GO:0006811	2	421
1542	cellular component organization or biogenesis	6.46516e-19	3.54443e-17	2	GO:0016043;GO:0071840	7	845
1678	developmental process	1.30173e-20	8.08807e-19	2	GO:0044767;GO:0032502	6	782
1483	establishment of localization	7.61678e-27	6.45349e-25	2	GO:0006810;GO:0051234	8	1384
1262	organic substance metabolic process	7.8906e-43	1.22567e-40	2	GO:0044238;GO:0071704;GO:0044237	33	3660
1613	single-organism cellular process	7.02373e-52	1.30922e-49	2	GO:0044763	19	2531
1564	biological regulation	3.36318e-61	7.83621e-59	2	GO:0050794;GO:0050789;GO:0065007	21	3389
1798	single-organism process	1.61632e-84	7.53205e-82	1	GO:0044699	24	3640
1655	cellular process	2.30832e-94	2.15135e-91	1	GO:0009987	47	5614

### Sheet: Data S8
Data S8. Epigenome Wide Association (EWA) mapping showing the 240 significant CpGs associated with POMS in binary trait. (See the legend for more detailed information)
CpGs	Location in GENE	Gene_IDS	T.statistic	P.value	Holm.sig	FDR	gc.p.value	CHR (new genome)	Location (new genome)	Scaffold (V9 genome)	Location (V9 genome)	Gene Annotation or (family or domain containing name)		Legend
C35262_15314	Exon	CGI_10001446	4.71408	4.32914e-06	FALSE	0.0221763	2.94539e-05	8	4587024	C35262	15314	hypothetical protein CGI_10001446		CpGs	a CpG ID, where the ID is composed of the scaffold and exact posistion of the CpG
scaffold100_662090	Exon	CGI_10026447	4.85916	2.25805e-06	FALSE	0.0157617	1.70375e-05	5	8608336	scaffold100	662090	Cyclic AMP-responsive element-binding 3 2		Location in GENE	The location of the CpG within the gene
scaffold1014_181646	Exon	CGI_10020265	4.63952	6.02281e-06	FALSE	0.0267918	3.88698e-05	7	60147535	scaffold1014	181646	zinc finger 845-like isoform X2 [Crassostrea gigas]		Gene_IDS	the ID of the genes based on the C. gigas genome v9
scaffold1032_208920	Exon	CGI_10021668	4.78609	3.13538e-06	FALSE	0.0186917	2.24597e-05	10	19100469	scaffold1032	208920	BTB POZ domain-containing 17-like [Crassostrea gigas]		Stats	The t-statistics for the each methQTL
scaffold1032_208984	Exon	CGI_10021668	4.60123	7.12491e-06	FALSE	0.0279366	4.4762e-05	10	19100533	scaffold1032	208984	BTB POZ domain-containing 17-like [Crassostrea gigas]		CHR (New genome)	The location of the SNP in the new C. gigas genome ROSLIN
scaffold1121_73907	Exon	CGI_10006499	4.5552	8.70807e-06	FALSE	0.0307921	5.29777e-05	8	46050786	scaffold1121	73907	FERM domain-containing 4A-like isoform X1		Location (new genome)	The approximate location in the new C. gigas genome of ROSLIN in ±100bp
scaffold117_79908	Exon	CGI_10016954	4.61826	6.64345e-06	FALSE	0.027402	4.21798e-05	8	43833229	scaffold117	79908	Serine threonine- kinase TBK1		Scaffold (V9 genome)	The location in the scaffold of old C. gigas genome.
scaffold1301_195135	Exon	CGI_10027709	5.79041	2.44198e-08	TRUE	0.00110796	3.75678e-07	88	73652	scaffold1301	195135	rap guanine nucleotide exchange factor 2-like isoform X14 [Crassostrea gigas]		Location (V9 genome)	The exact location of the CpG in the old C. gigas genome
scaffold1315_306409	Exon	CGI_10021617	4.97436	1.33031e-06	FALSE	0.0126677	1.09186e-05	88	120242	scaffold1315	306409	transducin-like enhancer 4 isoform X1		T.statistic	t statistics for each CpG site
scaffold140_299245	Exon	CGI_10020133	4.79193	3.05396e-06	FALSE	0.0186917	2.19685e-05	4	31755220	scaffold140	299245	Spermatogenesis-associated 13		P.value	pvalue of the association
scaffold150_1471517	Exon	CGI_10028686	5.25277	3.55644e-07	FALSE	0.00608313	3.59883e-06	88	179464	scaffold150	1471517	zinc finger MIZ domain-containing 1-like isoform X1 [Crassostrea gigas]		Holm.sig	A list of sites that met criteria for Holm significance (TRUE or FALSE)
scaffold1562_112860	Exon	CGI_10005776	4.50873	1.0647e-05	FALSE	0.0359732	6.27193e-05	6	48294502	scaffold1562	112860	leucine-rich repeat-containing 16A-like isoform X3		FDR	The false discovery rate corrected p-values
scaffold1578_61158	Exon	CGI_10008160	-4.7991	2.95672e-06	FALSE	0.0185516	2.1379e-05	9	17902632	scaffold1578	61158	ATP synthase subunit mitochondrial		gc.p.value	Genomic-control corrected p-values
scaffold1584_56857	Exon	CGI_10015072	4.74492	3.77203e-06	FALSE	0.0204786	2.62345e-05	3	44594134	scaffold1584	56857	BTB POZ domain-containing 7 isoform X3
scaffold1704_115075	Exon	CGI_10010169	4.62733	6.35456e-06	FALSE	0.0267918	4.06604e-05	7	6543202	scaffold1704	115075	galactose-3-O-sulfotransferase 2-like isoform X2 [Aplysia californica]
scaffold1710_366330	Exon	CGI_10022355	4.63447	6.23216e-06	FALSE	0.0267918	3.99342e-05	6	4787806	scaffold1710	366330	muscle M-line assembly unc-89-like isoform X3
scaffold1735_60573	Exon	CGI_10003744	5.38552	1.88001e-07	FALSE	0.0041872	2.10103e-06	4	51760676	scaffold1735	60573	probable domain-containing histone demethylation 2C isoform X2
scaffold1735_60628	Exon	CGI_10003744	6.1055	4.64084e-09	TRUE	0.000421122	9.23711e-08	4	51760621	scaffold1735	60628	probable domain-containing histone demethylation 2C isoform X2
scaffold1735_60640	Exon	CGI_10003744	5.34421	2.28255e-07	FALSE	0.004677	2.47702e-06	4	51760609	scaffold1735	60640	probable domain-containing histone demethylation 2C isoform X2
scaffold1746_93142	Exon	CGI_10007280	4.62692	6.41115e-06	FALSE	0.0267918	4.09235e-05	99	49	scaffold1746	93142	A-kinase anchor 13
scaffold1746_93149	Exon	CGI_10007280	4.66236	5.47199e-06	FALSE	0.0254396	3.58366e-05	99	49	scaffold1746	93149	A-kinase anchor 13
scaffold1763_341220	Exon	CGI_10019541	5.21534	4.25762e-07	FALSE	0.00652906	4.18766e-06	10	16977399	scaffold1763	341220	axin-1-like [Octopus bimaculoides]
scaffold1763_99888	Exon	CGI_10019527	4.52718	9.85311e-06	FALSE	0.0338307	5.87506e-05	10	16729442	scaffold1763	99888	CLEC16A-like isoform X2
scaffold1786_146248	Exon	CGI_10008580	4.93719	1.57488e-06	FALSE	0.0138267	1.25892e-05	7	17840850	scaffold1786	146248	Regulator of G- signaling 3 [Crassostrea gigas]
scaffold1786_146260	Exon	CGI_10008580	4.4683	1.26658e-05	FALSE	0.0392455	7.25621e-05	7	17840838	scaffold1786	146260	Regulator of G- signaling 3 [Crassostrea gigas]
scaffold1832_440199	Exon	CGI_10018482	4.55345	8.77421e-06	FALSE	0.0307921	5.33154e-05	6	16533914	scaffold1832	440199	Tetratricopeptide repeat 17
scaffold1865_226561	Exon	CGI_10013544	4.89753	1.88975e-06	FALSE	0.0138267	1.46744e-05	10	39001924	scaffold1865	226561	heparan-alpha-glucosaminide N-acetyltransferase-like isoform X2
scaffold1870_209437	Exon	CGI_10013186	4.63371	6.17876e-06	FALSE	0.0267918	3.97134e-05	7	54215506	scaffold1870	209437	Neurogenic locus Notch
scaffold1883_152896	Exon	CGI_10011547	5.16922	5.30759e-07	FALSE	0.00732907	5.0416e-06	10	6279753	scaffold1883	152896	stearoyl- desaturase 5-like isoform X1 [Octopus bimaculoides]
scaffold1884_209825	Exon	CGI_10012017	4.87478	2.10287e-06	FALSE	0.0148415	1.60474e-05	5	8721271	scaffold1884	209825	cGMP-inhibited 3 ,5 -cyclic phosphodiesterase A-like isoform X2
scaffold189_102523	Exon	CGI_10018670	4.45259	1.35454e-05	FALSE	0.0409715	7.67693e-05	8	4280536	scaffold189	102523	Ras association domain-containing 5
scaffold1895_144832	Exon	CGI_10010980	4.92588	1.69959e-06	FALSE	0.0138267	1.33768e-05	88	2565	scaffold1895	144832	PREDICTED: uncharacterized protein LOC105340519
scaffold1895_144903	Exon	CGI_10010980	4.90207	1.8508e-06	FALSE	0.0138267	1.44197e-05	88	2494	scaffold1895	144903	PREDICTED: uncharacterized protein LOC105340519
scaffold1901_304577	Exon	CGI_10015554	4.87627	2.08271e-06	FALSE	0.0148415	1.59244e-05	7	28532395	scaffold1901	304577	rho GTPase-activating 7-like
scaffold1901_306385	Exon	CGI_10015554	4.46338	1.29353e-05	FALSE	0.0398858	7.38558e-05	7	28530582	scaffold1901	306385	rho GTPase-activating 7-like
scaffold192_94620	Exon	CGI_10023700	4.92796	1.64328e-06	FALSE	0.0138267	1.30474e-05	6	42762431	scaffold192	94620	autism susceptibility gene 2 -like isoform X2
scaffold193_111838	Exon	CGI_10015225	-4.90826	1.80417e-06	FALSE	0.0138267	1.41079e-05	4	32954633	scaffold193	111838	ecto-NOX disulfide-thiol exchanger 2 isoform X1
scaffold208_160522	Exon	CGI_10010030	4.49159	1.14619e-05	FALSE	0.0367706	6.67257e-05	1	14762386	scaffold208	160522	LIX1 [Polistes canadensis]
scaffold211_1161696	Exon	CGI_10026985	4.49985	1.10617e-05	FALSE	0.0364273	6.47641e-05	3	5234735	scaffold211	1161696	deleted in malignant brain tumors 1 -like
scaffold226_1019449	Intron	CGI_10025397	5.0086	1.13122e-06	FALSE	0.0117796	9.53093e-06	3	19902082	scaffold226	1019449	FAM179B-like isoform X1 [Crassostrea gigas]
scaffold237_123498	Exon	CGI_10021567	4.47306	1.241e-05	FALSE	0.0390322	7.13296e-05	3	56617503	scaffold237	123498	NF-kappa B
scaffold248_180571	Exon	CGI_10017224	4.74756	3.72774e-06	FALSE	0.0204364	2.59754e-05	10	51323817	scaffold248	180571	CCR4-NOT transcription complex subunit 6-like isoform X2
scaffold248_180583	Exon	CGI_10017224	4.61272	6.77519e-06	FALSE	0.0276713	4.29093e-05	10	51323829	scaffold248	180583	CCR4-NOT transcription complex subunit 6-like isoform X2
scaffold248_180636	Exon	CGI_10017224	4.57273	8.06868e-06	FALSE	0.029972	4.96913e-05	10	51323882	scaffold248	180636	CCR4-NOT transcription complex subunit 6-like isoform X2
scaffold271_395448	Exon	CGI_10024474	5.53519	8.8846e-08	FALSE	0.00245369	1.11816e-06	6	53798911	scaffold271	395448	zinc finger 142-like
scaffold271_395493	Intron	CGI_10024474	5.17769	5.11555e-07	FALSE	0.00732907	4.88517e-06	6	53798866	scaffold271	395493	zinc finger 142-like
scaffold301_1200972	Exon	CGI_10026751	4.37657	1.87352e-05	FALSE	0.0499182	0.000100765	88	87501	scaffold301	1200972	Exoglucanase xynX
scaffold305_13943	Exon	CGI_10019110	4.75279	3.65088e-06	FALSE	0.0203424	2.55154e-05	10	13409730	scaffold305	13943	E3 ubiquitin- ligase RNF220-like isoform X1
scaffold305_376622	Exon	CGI_10019135	4.91896	1.71271e-06	FALSE	0.0138267	1.35095e-05	4	49646329	scaffold305	376622	spermine oxidase
scaffold305_377074	Exon	CGI_10019135	4.99445	1.2082e-06	FALSE	0.0121817	1.00736e-05	4	49646781	scaffold305	377074	spermine oxidase
scaffold309_32176	Exon	CGI_10007935	4.94433	1.52838e-06	FALSE	0.0138267	1.22707e-05	3	35921002	scaffold309	32176	tyrosine- kinase CSK-like isoform X1 [Crassostrea gigas]
scaffold36278_14345	Exon	CGI_10001847	4.49273	1.14059e-05	FALSE	0.0367706	6.64517e-05	4	14152592	scaffold36278	14345	hypothetical protein CGI_10001847
scaffold364_467953	Exon	CGI_10022697	-4.56683	8.2787e-06	FALSE	0.0303967	5.07753e-05	4	32972108	scaffold364	467953	Transcription termination factor 2
scaffold364_471528	Exon	CGI_10022697	-5.21395	4.31708e-07	FALSE	0.00652906	4.23253e-06	4	32976119	scaffold364	471528	Transcription termination factor 2
scaffold364_471609	Exon	CGI_10022697	-4.9051	1.83588e-06	FALSE	0.0138267	1.43102e-05	4	32976200	scaffold364	471609	Transcription termination factor 2
scaffold364_471615	Exon	CGI_10022697	-5.21822	4.22971e-07	FALSE	0.00652906	4.16027e-06	4	32976206	scaffold364	471615	Transcription termination factor 2
scaffold364_471627	Exon	CGI_10022697	-5.05938	8.92214e-07	FALSE	0.0104951	7.80572e-06	4	32976218	scaffold364	471627	Transcription termination factor 2
scaffold364_473193	Exon	CGI_10022697	-4.59964	7.22451e-06	FALSE	0.0281534	4.52429e-05	4	32977784	scaffold364	473193	Transcription termination factor 2
scaffold364_473225	Exon	CGI_10022697	-4.64182	6.00485e-06	FALSE	0.0267918	3.87333e-05	4	32977816	scaffold364	473225	Transcription termination factor 2
scaffold364_473230	Exon	CGI_10022697	-6.75537	1.30104e-10	TRUE	2.75473e-05	4.44929e-09	4	32977821	scaffold364	473230	Transcription termination factor 2
scaffold364_473238	Exon	CGI_10022697	-5.62555	5.74814e-08	TRUE	0.00212639	7.72336e-07	4	32977829	scaffold364	473238	Transcription termination factor 2
scaffold364_478392	Exon	CGI_10022698	-4.68546	4.91639e-06	FALSE	0.024162	3.27762e-05	4	32982982	scaffold364	478392	AAEL010828- partial [Aedes aegypti]
scaffold364_478491	Exon	CGI_10022698	-5.8929	1.43504e-08	TRUE	0.000759611	2.39745e-07	4	32983081	scaffold364	478491	AAEL010828- partial [Aedes aegypti]
scaffold364_479031	Exon	CGI_10022698	-4.43518	1.46185e-05	FALSE	0.0425946	8.182e-05	4	32983621	scaffold364	479031	AAEL010828- partial [Aedes aegypti]
scaffold364_479053	Exon	CGI_10022698	-4.41676	1.58084e-05	FALSE	0.0446289	8.73756e-05	4	32983643	scaffold364	479053	AAEL010828- partial [Aedes aegypti]
scaffold364_479550	Exon	CGI_10022698	-4.64908	5.77441e-06	FALSE	0.026579	3.75186e-05	4	32984140	scaffold364	479550	AAEL010828- partial [Aedes aegypti]
scaffold364_479563	Exon	CGI_10022698	-4.7852	3.14794e-06	FALSE	0.0186917	2.25353e-05	4	32984153	scaffold364	479563	AAEL010828- partial [Aedes aegypti]
scaffold364_479613	Exon	CGI_10022698	-5.95684	1.02079e-08	TRUE	0.000648405	1.79914e-07	4	32984203	scaffold364	479613	AAEL010828- partial [Aedes aegypti]
scaffold364_479623	Exon	CGI_10022698	-4.98562	1.25878e-06	FALSE	0.0124434	1.04272e-05	4	32984213	scaffold364	479623	AAEL010828- partial [Aedes aegypti]
scaffold37576_3762	Exon	CGI_10002419	5.34529	2.27948e-07	FALSE	0.004677	2.47284e-06	7	17085580	scaffold37576	3762	alpha-tubulin N-acetyltransferase-like isoform X1 [Polistes dominula]
scaffold383_650323	Exon	CGI_10023550	4.45615	1.33683e-05	FALSE	0.0407608	7.59039e-05	5	30152328	scaffold383	650323	neuron navigator 2-like isoform X6
scaffold383_663929	Exon	CGI_10023551	4.51029	1.05757e-05	FALSE	0.0359233	6.23664e-05	5	30169519	scaffold383	663929	Neuron navigator 2
scaffold38688_19593	Exon	CGI_10002921	4.79744	2.97901e-06	FALSE	0.0185516	2.15145e-05	4	41884291	scaffold38688	19593	tyrosine- kinase SRK2-like isoform X2 [Crassostrea gigas]
scaffold39074_60729	Exon	CGI_10003134	4.90876	1.79486e-06	FALSE	0.0138267	1.40523e-05	10	48748133	scaffold39074	60729	toll-like receptor 4 (Proteins with epidermal growth factor (EGF) and TIR domains (EGF-TIR))
scaffold40156_67725	Exon	CGI_10003886	5.28691	3.06213e-07	FALSE	0.005884	3.16581e-06	6	45619950	scaffold40156	67725	septin-7-like isoform X1
scaffold40254_36476	Exon	CGI_10004006	4.61203	6.79587e-06	FALSE	0.0276713	4.30193e-05	7	23252551	scaffold40254	36476	dual specificity tyrosine-phosphorylation-regulated kinase 1A isoform X1 [Rattus norvegicus]
scaffold40894_73489	Intron	CGI_10004539	5.02399	1.05622e-06	FALSE	0.0114614	8.99247e-06	10	14155501	scaffold40894	73489	tilB homolog; cysteine protease ATG4C-like
scaffold419_94803	Exon	CGI_10028320	4.57121	8.12226e-06	FALSE	0.0299956	4.99683e-05	7	11072043	scaffold419	94803	FRAS1-related extracellular matrix 2-like
scaffold42060_34953	Exon	CGI_10005937	4.67758	5.091e-06	FALSE	0.024162	3.37514e-05	4	20527821	scaffold42060	34953	neuralized-like isoform X2
scaffold42198_47868	Exon	CGI_10006391	4.8313	2.56285e-06	FALSE	0.017136	1.89511e-05	88	31424	scaffold42198	47868	rho GTPase-activating 12-like isoform X1 [Crassostrea gigas]
scaffold42422_80488	Exon	CGI_10006851	4.50249	1.09369e-05	FALSE	0.0364273	6.41502e-05	4	27017334	scaffold42422	80488	serine-rich adhesin for platelets-like
scaffold42466_156331	Exon	CGI_10006944	4.58915	7.54543e-06	FALSE	0.0286997	4.69405e-05	3	53873915	scaffold42466	156331	Lysocardiolipin acyltransferase 1
scaffold42558_55404	Exon	CGI_10007217	4.44134	1.42115e-05	FALSE	0.0417924	7.99264e-05	6	16141997	scaffold42558	55404	tensin-1-like isoform X1 [Bombus terrestris]
scaffold42558_55424	Exon	CGI_10007217	4.69346	4.74483e-06	FALSE	0.0237316	3.18126e-05	6	16141977	scaffold42558	55424	tensin-1-like isoform X1 [Bombus terrestris]
scaffold42850_151076	Exon	CGI_10007928	4.41055	1.61977e-05	FALSE	0.0453249	8.92028e-05	10	51792455	scaffold42850	151076	MKL myocardin 2
scaffold42850_50276	Exon	CGI_10007922	6.67596	2.00668e-10	TRUE	3.1866e-05	6.44532e-09	10	51690528	scaffold42850	50276	origin recognition complex subunit 1 isoform X1 [Monodelphis domestica]
scaffold42850_50287	Exon	CGI_10007922	7.07385	2.02562e-11	TRUE	1.28667e-05	9.16975e-10	10	51690539	scaffold42850	50287	origin recognition complex subunit 1 isoform X1 [Monodelphis domestica]
scaffold42850_50327	Exon	CGI_10007922	5.89961	1.37794e-08	TRUE	0.000759611	2.31842e-07	10	51690579	scaffold42850	50327	origin recognition complex subunit 1 isoform X1 [Monodelphis domestica]
scaffold42850_50341	Exon	CGI_10007922	4.67731	5.09715e-06	FALSE	0.024162	3.37856e-05	10	51690593	scaffold42850	50341	origin recognition complex subunit 1 isoform X1 [Monodelphis domestica]
scaffold42850_52743	Exon	CGI_10007922	4.54256	9.2191e-06	FALSE	0.0319998	5.55593e-05	10	51692982	scaffold42850	52743	origin recognition complex subunit 1 isoform X1 [Monodelphis domestica]
scaffold42850_53813	Exon	CGI_10007922	4.92553	1.66173e-06	FALSE	0.0138267	1.31705e-05	10	51694051	scaffold42850	53813	origin recognition complex subunit 1 isoform X1 [Monodelphis domestica]
scaffold42850_53821	Exon	CGI_10007922	4.95003	1.4843e-06	FALSE	0.0138267	1.19774e-05	10	51694059	scaffold42850	53821	origin recognition complex subunit 1 isoform X1 [Monodelphis domestica]
scaffold42918_100003	Exon	CGI_10008117	4.50263	1.10005e-05	FALSE	0.0364273	6.4405e-05	5	22589196	scaffold42918	100003	diacylglycerol kinase zeta-like isoform X10 [Crassostrea gigas]
scaffold432_401827	Intron	CGI_10023103	4.81569	2.78887e-06	FALSE	0.018453	2.03068e-05	7	37763812	scaffold432	401827	rho guanine nucleotide exchange factor 11-like isoform X24 [Crassostrea gigas]
scaffold43446_184674	Exon	CGI_10010404	-4.42147	1.5465e-05	FALSE	0.0438561	8.58032e-05	6	54085719	scaffold43446	184674	Macrophage colony-stimulating factor 1 receptor 2
scaffold43692_222785	Exon	CGI_10011819	4.98315	1.27334e-06	FALSE	0.0124434	1.05285e-05	10	30837205	scaffold43692	222785	MAP kinase-interacting serine threonine- kinase 1
scaffold43692_222790	Exon	CGI_10011819	4.7664	3.42567e-06	FALSE	0.0194284	2.41948e-05	10	30837210	scaffold43692	222790	MAP kinase-interacting serine threonine- kinase 1
scaffold43726_271521	Exon	CGI_10012028	5.14834	5.8621e-07	FALSE	0.00792255	5.48147e-06	1	23196363	scaffold43726	271521	F-box LRR-repeat 7-like isoform X2
scaffold43726_271721	Exon	CGI_10012028	4.42908	1.49727e-05	FALSE	0.0432302	8.35047e-05	1	23196563	scaffold43726	271721	F-box LRR-repeat 7-like isoform X2
scaffold43786_100502	Exon	CGI_10012348	4.38361	1.81525e-05	FALSE	0.0488136	9.81546e-05	9	22126768	scaffold43786	100502	Hemicentin-1
scaffold43786_74601	Exon	CGI_10012348	4.63133	6.24359e-06	FALSE	0.0267918	4.00631e-05	9	22102345	scaffold43786	74601	Hemicentin-1
scaffold43932_243395	Exon	CGI_10014124	4.40721	1.65264e-05	FALSE	0.0458408	9.06441e-05	6	49441905	scaffold43932	243395	Multiple epidermal growth factor-like domains 6
scaffold43940_133784	Exon	CGI_10014153	4.58206	7.74728e-06	FALSE	0.0292921	4.80237e-05	7	3329192	scaffold43940	133784	supervillin-like isoform X4
scaffold43940_133902	Exon	CGI_10014153	4.84348	2.41832e-06	FALSE	0.0166969	1.80556e-05	7	3329310	scaffold43940	133902	supervillin-like isoform X4
scaffold485_51405	Exon	CGI_10024137	4.60739	6.93541e-06	FALSE	0.027749	4.376e-05	10	16194383	scaffold485	51405	E3 ubiquitin- ligase SMURF2
scaffold485_51416	Exon	CGI_10024137	4.83849	2.4738e-06	FALSE	0.0167166	1.84031e-05	10	16194394	scaffold485	51416	E3 ubiquitin- ligase SMURF2
scaffold485_672490	Exon	CGI_10024187	5.55742	7.94843e-08	FALSE	0.00240421	1.01793e-06	99	49	scaffold485	672490	chondroitin sulfate synthase 1
scaffold493_108441	Exon	CGI_10007248	4.55896	8.56677e-06	FALSE	0.0305708	5.22549e-05	6	50546566	scaffold493	108441	metastasis suppressor 1-like isoform X6
scaffold514_360602	Exon	CGI_10018361	4.66196	5.46828e-06	FALSE	0.0254396	3.58284e-05	7	42731288	scaffold514	360602	rab3 GTPase-activating catalytic subunit-like
scaffold522_293879	Intron	CGI_10020325	4.49508	1.1315e-05	FALSE	0.0367706	6.59877e-05	10	15793705	scaffold522	293879	tyrosine- phosphatase Lar-like isoform X6
scaffold522_402047	Exon	CGI_10020330	4.55439	8.73859e-06	FALSE	0.0307921	5.31336e-05	10	15895807	scaffold522	402047	Inositol polyphosphate multikinase
scaffold556_237671	Exon	CGI_10016803	4.7473	3.73209e-06	FALSE	0.0204364	2.60009e-05	7	5514553	scaffold556	237671	Myosin light chain smooth muscle
scaffold556_262294	Exon	CGI_10016804	4.71792	4.28796e-06	FALSE	0.022144	2.91871e-05	7	5493938	scaffold556	262294	myosin light chain smooth muscle isoform X4 [Monodelphis domestica]
scaffold562_398198	Exon	CGI_10016101	4.42145	1.54656e-05	FALSE	0.0438561	8.58063e-05	6	21406923	scaffold562	398198	calcium calmodulin-dependent kinase kinase 1-like isoform X1 [Crassostrea gigas]
scaffold563_119172	Exon	CGI_10019822	5.44809	1.37017e-07	FALSE	0.00334743	1.61115e-06	7	54951446	scaffold563	119172	discoidin domain-containing receptor 2-like isoform X1 [Lingula anatina]
scaffold57_160924	Exon	CGI_10020544	5.17347	5.20119e-07	FALSE	0.00732907	4.95639e-06	5	4163494	scaffold57	160924	afadin-like isoform X1
scaffold576_254509	Exon	CGI_10018766	4.44394	1.41117e-05	FALSE	0.0416918	7.94095e-05	6	22024402	scaffold576	254509	unconventional myosin-XVIIIa-like
scaffold576_255070	Exon	CGI_10018766	4.40906	1.63009e-05	FALSE	0.0454138	8.96798e-05	6	22023841	scaffold576	255070	unconventional myosin-XVIIIa-like
scaffold576_255093	Exon	CGI_10018766	4.91243	1.76485e-06	FALSE	0.0138267	1.38545e-05	6	22023818	scaffold576	255093	unconventional myosin-XVIIIa-like
scaffold602_413729	Exon	CGI_10023187	4.70046	4.59948e-06	FALSE	0.0233727	3.09918e-05	6	52510705	scaffold602	413729	PREDICTED: uncharacterized protein LOC105331822 isoform X4 [Crassostrea gigas]
scaffold617_189910	Exon	CGI_10012731	5.38046	1.91167e-07	FALSE	0.0041872	2.13325e-06	1	40561613	scaffold617	189910	enolase-phosphatase E1-like isoform X4
scaffold617_189928	Exon	CGI_10012731	5.54126	8.61871e-08	FALSE	0.00245369	1.08987e-06	1	40561631	scaffold617	189928	enolase-phosphatase E1-like isoform X4
scaffold67_393362	Exon	CGI_10018273	4.63028	6.27255e-06	FALSE	0.0267918	4.02192e-05	3	12653164	scaffold67	393362	COUP transcription factor 1 isoform X1
scaffold67_53929	Exon	CGI_10018263	5.01177	1.11465e-06	FALSE	0.0117796	9.41328e-06	7	35458466	scaffold67	53929	leucine-rich repeat-containing 24-like [Crassostrea gigas]
scaffold70_533625	Exon	CGI_10024776	4.40655	1.68146e-05	FALSE	0.0464374	9.17827e-05	8	9586516	scaffold70	533625	plexin-A2-like [Limulus polyphemus]
scaffold705_397129	Exon	CGI_10015519	4.60679	6.95366e-06	FALSE	0.027749	4.38567e-05	8	23004410	scaffold705	397129	Beta-hexosaminidase subunit alpha
scaffold733_685155	Exon	CGI_10025885	4.48173	1.19575e-05	FALSE	0.0379771	6.91399e-05	1	49999211	scaffold733	685155	nuclear receptor coactivator 2-like isoform X5 [Crassostrea gigas]
scaffold737_49656	Exon	CGI_10014304	4.50021	1.10681e-05	FALSE	0.0364273	6.47765e-05	3	36235040	scaffold737	49656	bromo adjacent homology (BAH) domain-containing [Ixodes scapularis]
scaffold786_92205	Exon	CGI_10013694	5.59156	6.69519e-08	TRUE	0.00212639	8.80765e-07	5	1678595	scaffold786	92205	dual specificity phosphatase 16-like isoform X1 [Lingula anatina]
scaffold888_252528	Exon	CGI_10013455	4.58821	7.54221e-06	FALSE	0.0286997	4.69538e-05	4	35691884	scaffold888	252528	[Nematostella vectensis]
scaffold950_792404	Exon	CGI_10022937	4.73786	3.89308e-06	FALSE	0.0209177	2.69402e-05	10	28623161	scaffold950	792404	dual specificity phosphatase CDC14A-like
scaffold976_40875	Exon	CGI_10014002	4.49806	1.11475e-05	FALSE	0.0364995	6.51859e-05	2	67428975	scaffold976	40875	Beta-hexosaminidase subunit alpha
scaffold485_672472	Exon	CGI_10024187	5.20061	4.56887e-07	FALSE	0.00674916	4.44397e-06	99	49	scaffold485	672472	chondroitin sulfate synthase 1
scaffold77_1265639	Exon	CGI_10028030	4.6796	5.0704e-06	FALSE	0.024162	3.36135e-05	99	49	scaffold77	1265639	rho GTPase-activating 190-like isoform X1 [Lingula anatina]
scaffold1895_144890	Exon	CGI_10010980	6.10834	4.57081e-09	TRUE	0.000421122	9.11904e-08	88	2507	scaffold1895	144890	PREDICTED: uncharacterized protein LOC105340519
scaffold1301_195125	Exon	CGI_10027709	6.03268	6.83906e-09	TRUE	0.000513451	1.2823e-07	88	73642	scaffold1301	195125	rap guanine nucleotide exchange factor 2-like isoform X14 [Crassostrea gigas]
scaffold1301_195237	Exon	CGI_10027709	6.02102	7.27497e-09	TRUE	0.000513451	1.35109e-07	88	73754	scaffold1301	195237	rap guanine nucleotide exchange factor 2-like isoform X14 [Crassostrea gigas]
scaffold42198_47639	Exon	CGI_10006391	4.59146	7.43575e-06	FALSE	0.0286617	4.63965e-05	88	31653	scaffold42198	47639	rho GTPase-activating 12-like isoform X1 [Crassostrea gigas]
scaffold42198_47703	Exon	CGI_10006391	4.44805	1.38105e-05	FALSE	0.0413792	7.80286e-05	88	31589	scaffold42198	47703	rho GTPase-activating 12-like isoform X1 [Crassostrea gigas]
scaffold42850_50317	Exon	CGI_10007922	6.82393	8.63369e-11	TRUE	2.74206e-05	3.14806e-09	10	51690569	scaffold42850	50317	origin recognition complex subunit 1 isoform X1 [Monodelphis domestica]
scaffold42850_50295	Exon	CGI_10007922	6.51522	4.95093e-10	TRUE	6.28965e-05	1.38718e-08	10	51690547	scaffold42850	50295	origin recognition complex subunit 1 isoform X1 [Monodelphis domestica]
scaffold4_156840	Exon	CGI_10021170	-5.61947	6.04443e-08	TRUE	0.00212639	8.03568e-07	10	12721470	scaffold4	156840	Interferon regulatory factor 2
scaffold1032_208914	Exon	CGI_10021668	5.05329	9.18054e-07	FALSE	0.0106027	7.9955e-06	10	19100463	scaffold1032	208914	BTB POZ domain-containing 17-like [Crassostrea gigas]
scaffold168_743638	Exon	CGI_10025610	4.92766	1.64555e-06	FALSE	0.0138267	1.30626e-05	10	29587224	scaffold168	743638	eukaryotic elongation factor 2 kinase-like isoform X2
scaffold305_13951	Exon	CGI_10019110	4.77708	3.27379e-06	FALSE	0.0189046	2.32814e-05	10	13409738	scaffold305	13951	E3 ubiquitin- ligase RNF220-like isoform X1
scaffold168_743658	Exon	CGI_10025610	4.73289	3.9907e-06	FALSE	0.0209495	2.74969e-05	10	29587244	scaffold168	743658	eukaryotic elongation factor 2 kinase-like isoform X2
scaffold705_397028	Exon	CGI_10015519	4.72199	4.17911e-06	FALSE	0.0217588	2.85939e-05	10	624417	scaffold705	397028	Beta-hexosaminidase subunit alpha
scaffold413_532227	Exon	CGI_10022808	4.66065	5.48683e-06	FALSE	0.0254396	3.59426e-05	10	54246697	scaffold413	532227	activating transcription factor of chaperone
scaffold168_778029	Exon	CGI_10025612	4.64006	6.00861e-06	FALSE	0.0267918	3.87928e-05	10	29621371	scaffold168	778029	ankyrin repeat and fibronectin type-III domain-containing 1-like isoform X1 [Crassostrea gigas]
scaffold77_112668	Exon	CGI_10027967	4.63685	6.09391e-06	FALSE	0.0267918	3.92548e-05	10	9908065	scaffold77	112668	phospholipase A-2-activating
scaffold168_777982	Exon	CGI_10025612	4.63484	6.14821e-06	FALSE	0.0267918	3.95484e-05	10	29621324	scaffold168	777982	ankyrin repeat and fibronectin type-III domain-containing 1-like isoform X1 [Crassostrea gigas]
scaffold168_743629	Exon	CGI_10025610	4.5739	8.02791e-06	FALSE	0.029972	4.94804e-05	10	29587215	scaffold168	743629	eukaryotic elongation factor 2 kinase-like isoform X2
scaffold313_186165	Exon	CGI_10026587	4.56424	8.40988e-06	FALSE	0.0305708	5.14177e-05	10	49296131	scaffold313	186165	disks large homolog 5-like isoform X2
scaffold142_1065353	Exon	CGI_10026785	4.52944	9.77856e-06	FALSE	0.0337572	5.83592e-05	10	30380346	scaffold142	1065353	winged eye-like isoform X1 [Lingula anatina]
scaffold40456_74583	Exon	CGI_10004091	4.50595	1.07749e-05	FALSE	0.0362128	6.33515e-05	10	764510	scaffold40456	74583	polypyrimidine tract-binding 2-like isoform X1 [Biomphalaria glabrata]
scaffold42850_53693	Intron	CGI_10007921	4.47301	1.24126e-05	FALSE	0.0390322	7.13425e-05	10	51693931	scaffold42850	53693	set1 Ash2 histone methyltransferase complex subunit ASH2-like isoform X1 [Biomphalaria glabrata]
scaffold142_1065204	Exon	CGI_10026785	4.41229	1.60788e-05	FALSE	0.0451914	8.8653e-05	10	30380495	scaffold142	1065204	winged eye-like isoform X1 [Lingula anatina]
scaffold635_218340	Exon	CGI_10008929	4.3747	1.88473e-05	FALSE	0.0499182	0.000101298	10	41258045	scaffold635	218340	tyrosine- kinase yes
scaffold1747_72751	Exon	CGI_10004402	4.37453	1.88608e-05	FALSE	0.0499182	0.000101359	10	10085655	scaffold1747	72751	BTB POZ domain-containing 19
scaffold1132_599160	Exon	CGI_10023325	4.76692	3.41778e-06	FALSE	0.0194284	2.4148e-05	9	7233391	scaffold1132	599160	ras-associated and pleckstrin homology domains-containing 1-like isoform X1 [Crassostrea gigas]
scaffold825_239310	Exon	CGI_10012713	5.33702	2.36403e-07	FALSE	0.0046926	2.55131e-06	8	40102860	scaffold825	239310	lateral signaling target 2 homolog
scaffold825_239329	Exon	CGI_10012713	4.67846	5.07124e-06	FALSE	0.024162	3.36413e-05	8	40102841	scaffold825	239329	lateral signaling target 2 homolog
scaffold1901_292161	Exon	CGI_10015554	5.74592	3.13384e-08	TRUE	0.00132707	4.62414e-07	7	28544732	scaffold1901	292161	rho GTPase-activating 7-like
scaffold67_52564	Exon	CGI_10018263	5.69622	3.95808e-08	TRUE	0.00157136	5.64837e-07	7	35457101	scaffold67	52564	leucine-rich repeat-containing 24-like [Crassostrea gigas]
scaffold43940_133880	Exon	CGI_10014153	5.27794	3.1495e-07	FALSE	0.005884	3.24874e-06	7	3329288	scaffold43940	133880	supervillin-like isoform X4
scaffold1855_119214	Exon	CGI_10008869	5.248	3.63916e-07	FALSE	0.00608313	3.6692e-06	7	44527947	scaffold1855	119214	FAM102A-like isoform X2
scaffold1901_304667	Exon	CGI_10015554	5.0628	8.78006e-07	FALSE	0.0104951	7.701e-06	7	28532305	scaffold1901	304667	rho GTPase-activating 7-like
scaffold43526_119440	Exon	CGI_10010787	4.90132	1.85712e-06	FALSE	0.0138267	1.44611e-05	7	32695610	scaffold43526	119440	frizzled-5-like [Crassostrea gigas]
scaffold1855_119197	Exon	CGI_10008869	4.89809	1.88482e-06	FALSE	0.0138267	1.46422e-05	7	44527964	scaffold1855	119197	FAM102A-like isoform X2
scaffold467_63261	Exon	CGI_10004063	4.80678	2.85587e-06	FALSE	0.0185516	2.07644e-05	7	29049058	scaffold467	63261	transport sec31-like
scaffold659_274707	Exon	CGI_10014708	4.73754	3.91879e-06	FALSE	0.0209177	2.70701e-05	7	48603138	scaffold659	274707	ETS translocation variant 4-like isoform X3
scaffold1301_1119020	Exon	CGI_10027761	4.73333	3.97278e-06	FALSE	0.0209495	2.74029e-05	7	49132045	scaffold1301	1119020	AF4 FMR2 family member 4
scaffold419_94810	Exon	CGI_10028320	4.69573	4.69734e-06	FALSE	0.0236805	3.15448e-05	7	11072050	scaffold419	94810	FRAS1-related extracellular matrix 2-like
scaffold1018_310256	Exon	CGI_10019765	4.63623	6.11062e-06	FALSE	0.0267918	3.93452e-05	7	15934981	scaffold1018	310256	fatty acid desaturase 1-like isoform X1 [Aplysia californica]
scaffold67_52652	Exon	CGI_10018263	4.61797	6.62096e-06	FALSE	0.0274021	4.20874e-05	7	35457189	scaffold67	52652	leucine-rich repeat-containing 24-like [Crassostrea gigas]
scaffold705_397049	Exon	CGI_10015519	4.60561	6.98968e-06	FALSE	0.027749	4.40474e-05	7	60615315	scaffold705	397049	Beta-hexosaminidase subunit alpha
scaffold1704_114924	Exon	CGI_10010169	4.56247	8.43708e-06	FALSE	0.0305708	5.15898e-05	7	6543051	scaffold1704	114924	galactose-3-O-sulfotransferase 2-like isoform X2 [Aplysia californica]
scaffold43940_133867	Exon	CGI_10014153	4.55987	8.53317e-06	FALSE	0.0305708	5.20828e-05	7	3329275	scaffold43940	133867	supervillin-like isoform X4
scaffold973_362887	Exon	CGI_10021552	4.4689	1.26331e-05	FALSE	0.0392455	7.24047e-05	7	57935532	scaffold973	362887	rap guanine nucleotide exchange factor 1-like isoform X1
scaffold42904_91418	Exon	CGI_10008103	4.45801	1.32355e-05	FALSE	0.0406144	7.52923e-05	7	9229539	scaffold42904	91418	Histone-lysine N-methyltransferase MLL4
scaffold383_242277	Exon	CGI_10023529	4.45636	1.34116e-05	FALSE	0.0407608	7.6066e-05	7	14705434	scaffold383	242277	vang 2
scaffold376_54858	Exon	CGI_10019491	4.4495	1.37256e-05	FALSE	0.0413197	7.76257e-05	7	30547347	scaffold376	54858	importin subunit beta-1-like
scaffold1815_183378	Exon	CGI_10010268	4.44447	1.40227e-05	FALSE	0.0416918	7.9034e-05	7	13989101	scaffold1815	183378	E3 ubiquitin- ligase CBL-B-like isoform X1
scaffold705_397038	Exon	CGI_10015519	4.44346	1.40832e-05	FALSE	0.0416918	7.93202e-05	7	60615304	scaffold705	397038	Beta-hexosaminidase subunit alpha
scaffold43574_197354	Exon	CGI_10010880	4.4378	1.4427e-05	FALSE	0.0422304	8.09422e-05	7	2484904	scaffold43574	197354	la-related 1B-like isoform X1 [Aplysia californica]
scaffold1855_117683	Exon	CGI_10008869	4.42694	1.51093e-05	FALSE	0.0434274	8.4144e-05	7	44529026	scaffold1855	117683	FAM102A-like isoform X2
scaffold43940_166586	Exon	CGI_10014156	4.42218	1.54184e-05	FALSE	0.0438561	8.55862e-05	7	3356112	scaffold43940	166586	hypothetical protein CGI_10014156
scaffold493_108458	Exon	CGI_10007248	5.4209	1.56708e-07	FALSE	0.00368669	1.80423e-06	6	50546549	scaffold493	108458	metastasis suppressor 1-like isoform X6
scaffold192_94565	Exon	CGI_10023700	5.13085	6.36937e-07	FALSE	0.00842879	5.87807e-06	6	42762376	scaffold192	94565	autism susceptibility gene 2 -like isoform X2
scaffold602_413737	Exon	CGI_10023187	5.06283	8.77852e-07	FALSE	0.0104951	7.69987e-06	6	52510697	scaffold602	413737	PREDICTED: uncharacterized protein LOC105331822 isoform X4 [Crassostrea gigas]
scaffold271_395333	Exon	CGI_10024474	5.0483	9.39781e-07	FALSE	0.0106598	8.15442e-06	6	53799026	scaffold271	395333	zinc finger 142-like
scaffold1222_401016	Exon	CGI_10016252	-5.02366	1.06458e-06	FALSE	0.0114614	9.04418e-06	6	48642259	scaffold1222	401016	ras-responsive element-binding 1-like
scaffold43028_146629	Exon	CGI_10008509	5.00176	1.16781e-06	FALSE	0.0119644	9.78959e-06	6	20348529	scaffold43028	146629	breast cancer anti-estrogen resistance 1-like isoform X3
scaffold576_255259	Exon	CGI_10018766	4.92639	1.66001e-06	FALSE	0.0138267	1.31536e-05	6	22023652	scaffold576	255259	unconventional myosin-XVIIIa-like
scaffold425_801672	Exon	CGI_10025995	4.91784	1.72153e-06	FALSE	0.0138267	1.3568e-05	6	38193403	scaffold425	801672	E3 ubiquitin- ligase MYLIP
scaffold1490_326985	Exon	CGI_10014920	4.87585	2.0867e-06	FALSE	0.0148415	1.595e-05	6	55296397	scaffold1490	326985	LIM domain-containing jub-like
scaffold40156_67738	Exon	CGI_10003886	4.80395	2.9242e-06	FALSE	0.0185516	2.11489e-05	6	45619963	scaffold40156	67738	septin-7-like isoform X1
scaffold576_255256	Exon	CGI_10018766	4.78574	3.14864e-06	FALSE	0.0186917	2.25311e-05	6	22023655	scaffold576	255256	unconventional myosin-XVIIIa-like
scaffold192_94572	Exon	CGI_10023700	4.78166	3.19862e-06	FALSE	0.0188126	2.28398e-05	6	42762383	scaffold192	94572	autism susceptibility gene 2 -like isoform X2
scaffold271_395379	Exon	CGI_10024474	4.76042	3.519e-06	FALSE	0.0197811	2.47475e-05	6	53798980	scaffold271	395379	zinc finger 142-like
scaffold576_254666	Exon	CGI_10018766	4.67775	5.08713e-06	FALSE	0.024162	3.37299e-05	6	22024245	scaffold576	254666	unconventional myosin-XVIIIa-like
scaffold271_395286	Exon	CGI_10024474	4.59117	7.44519e-06	FALSE	0.0286617	4.6446e-05	6	53799073	scaffold271	395286	zinc finger 142-like
scaffold786_92224	Exon	CGI_10013694	5.86018	1.69244e-08	TRUE	0.00082695	2.75825e-07	5	1678576	scaffold786	92224	dual specificity phosphatase 16-like isoform X1 [Lingula anatina]
scaffold1842_51345	Exon	CGI_10003201	4.79966	2.94925e-06	FALSE	0.0185516	2.13336e-05	5	63194866	scaffold1842	51345	phosphatase 1 regulatory subunit 12A
scaffold944_50892	Exon	CGI_10005966	4.77818	3.2491e-06	FALSE	0.0189046	2.31423e-05	5	26760411	scaffold944	50892	hypothetical protein CGI_10005966
scaffold42918_99262	Exon	CGI_10008117	4.62649	6.37796e-06	FALSE	0.0267918	4.07861e-05	5	22588455	scaffold42918	99262	diacylglycerol kinase zeta-like isoform X10 [Crassostrea gigas]
scaffold42918_99184	Exon	CGI_10008117	4.60933	6.87678e-06	FALSE	0.027749	4.34491e-05	5	22588377	scaffold42918	99184	diacylglycerol kinase zeta-like isoform X10 [Crassostrea gigas]
scaffold786_92212	Exon	CGI_10013694	4.5602	8.5209e-06	FALSE	0.0305708	5.20199e-05	5	1678588	scaffold786	92212	dual specificity phosphatase 16-like isoform X1 [Lingula anatina]
scaffold1735_60600	Exon	CGI_10003744	5.25837	3.46173e-07	FALSE	0.00608313	3.51795e-06	4	51760649	scaffold1735	60600	probable domain-containing histone demethylation 2C isoform X2
scaffold1735_60535	Exon	CGI_10003744	5.2396	3.81722e-07	FALSE	0.00621716	3.81584e-06	4	51760714	scaffold1735	60535	probable domain-containing histone demethylation 2C isoform X2
scaffold1735_60635	Exon	CGI_10003744	5.11024	7.04558e-07	FALSE	0.00895069	6.39603e-06	4	51760614	scaffold1735	60635	probable domain-containing histone demethylation 2C isoform X2
scaffold432_156804	Exon	CGI_10023084	4.79959	2.95023e-06	FALSE	0.0185516	2.13396e-05	4	47550152	scaffold432	156804	chitin binding beak 1
scaffold472_111208	Exon	CGI_10018501	4.79363	3.07179e-06	FALSE	0.0186917	2.20342e-05	4	28239399	scaffold472	111208	rhotekin-like isoform X1
scaffold1735_64183	Exon	CGI_10003744	4.57515	8.00221e-06	FALSE	0.029972	4.93317e-05	4	51757081	scaffold1735	64183	probable domain-containing histone demethylation 2C isoform X2
scaffold42060_34961	Exon	CGI_10005937	4.55176	8.83892e-06	FALSE	0.0308487	5.36454e-05	4	20527813	scaffold42060	34961	neuralized-like isoform X2
scaffold305_376629	Exon	CGI_10019135	4.51238	1.04807e-05	FALSE	0.035792	6.18957e-05	4	49646336	scaffold305	376629	spermine oxidase
scaffold471_967227	Exon	CGI_10027031	4.49441	1.1372e-05	FALSE	0.0367706	6.62465e-05	4	39444232	scaffold471	967227	nuclear hormone receptor HR96-like isoform X3 [Lingula anatina]
scaffold165_246671	Exon	CGI_10015327	4.46922	1.26161e-05	FALSE	0.0392455	7.23232e-05	4	46618798	scaffold165	246671	Serine threonine- phosphatase 2A regulatory subunit B subunit alpha
scaffold1735_60543	Exon	CGI_10003744	4.43206	1.47842e-05	FALSE	0.0428809	8.26214e-05	4	51760706	scaffold1735	60543	probable domain-containing histone demethylation 2C isoform X2
scaffold364_467674	Exon	CGI_10022697	-4.39301	1.74464e-05	FALSE	0.0475621	9.49402e-05	4	32971829	scaffold364	467674	Transcription termination factor 2
scaffold140_294630	Exon	CGI_10020133	4.38282	1.82129e-05	FALSE	0.0488136	9.84289e-05	4	31733817	scaffold140	294630	Spermatogenesis-associated 13
scaffold1154_771923	Exon	CGI_10026186	5.51737	9.75428e-08	FALSE	0.00258163	1.20903e-06	3	10128851	scaffold1154	771923	calpain-B-like isoform X1 [Crassostrea gigas]
scaffold211_1161890	Exon	CGI_10026985	5.49533	1.08389e-07	FALSE	0.00275395	1.32227e-06	3	5234541	scaffold211	1161890	deleted in malignant brain tumors 1 -like
scaffold790_53116	Exon	CGI_10013164	5.27003	3.38776e-07	FALSE	0.00608313	3.43763e-06	3	1970053	scaffold790	53116	tropomyosin [Crassostrea gigas]
scaffold211_1161693	Exon	CGI_10026985	4.89706	1.89377e-06	FALSE	0.0138267	1.47007e-05	3	5234738	scaffold211	1161693	deleted in malignant brain tumors 1 -like
scaffold309_32178	Exon	CGI_10007935	4.68039	5.02802e-06	FALSE	0.024162	3.34003e-05	3	35921004	scaffold309	32178	tyrosine- kinase CSK-like isoform X1 [Crassostrea gigas]
scaffold1083_75762	Exon	CGI_10016523	4.60257	7.08326e-06	FALSE	0.0279366	4.45422e-05	3	41482244	scaffold1083	75762	A-kinase anchor 6 [Crassostrea gigas]
scaffold42096_50602	Exon	CGI_10006162	4.48541	1.17702e-05	FALSE	0.0375698	6.82292e-05	3	48031222	scaffold42096	50602	zinc finger basonuclin-2-like isoform X2 [Crassostrea gigas]
scaffold705_279705	NA	NA	4.40046	1.69718e-05	FALSE	0.0466687	9.27165e-05	3	812198	scaffold705	279705	#N/A
scaffold42466_140022	Intron	CGI_10006943	4.39725	1.72033e-05	FALSE	0.0471015	9.37772e-05	3	53887471	scaffold42466	140022	hemicentin-1 isoform X3 [Macaca fascicularis]
scaffold1584_59994	Exon	CGI_10015072	4.38624	1.79519e-05	FALSE	0.048731	9.72437e-05	3	44591008	scaffold1584	59994	BTB POZ domain-containing 7 isoform X3
scaffold789_46005	Exon	CGI_10017177	4.38505	1.80423e-05	FALSE	0.0487678	9.76543e-05	3	23184207	scaffold789	46005	amyloid beta A4 precursor -binding family A member 1-like isoform X1 [Crassostrea gigas]
scaffold459_287065	Exon	CGI_10018176	5.0902	7.71856e-07	FALSE	0.00961337	6.90967e-06	2	51378779	scaffold459	287065	GH23898 [Drosophila grimshawi]
scaffold43726_271694	Exon	CGI_10012028	5.5977	6.49116e-08	TRUE	0.00212639	8.58067e-07	1	23196536	scaffold43726	271694	F-box LRR-repeat 7-like isoform X2
scaffold1654_40130	Exon	CGI_10004124	5.12503	6.54745e-07	FALSE	0.00848762	6.01609e-06	1	39399508	scaffold1654	40130	zinc finger 346-like [Octopus bimaculoides]
scaffold204_117424	Exon	CGI_10026094	5.03484	1.00089e-06	FALSE	0.0111538	8.5983e-06	1	53445507	scaffold204	117424	disks large-associated 4-like isoform X1 [Crassostrea gigas]
scaffold1021_473573	Exon	CGI_10022500	4.97276	1.33617e-06	FALSE	0.0126677	1.09638e-05	1	23983405	scaffold1021	473573	biogenesis of lysosome-related organelles complex 1 subunit 3-like isoform X2
scaffold40412_59324	Exon	CGI_10004113	4.92431	1.67603e-06	FALSE	0.0138267	1.32603e-05	1	33960996	scaffold40412	59324	3-hydroxybutyrate dehydrogenase [Thalassospira xiamenensis]
scaffold617_159991	NA	NA	4.8424	2.47155e-06	FALSE	0.0167166	1.83453e-05	1	40533172	scaffold617	159991	#N/A
scaffold1834_203169	Exon	CGI_10016659	4.62717	6.35889e-06	FALSE	0.0267918	4.06837e-05	1	29426514	scaffold1834	203169	leucine-rich repeat-containing 15-like

### Sheet: Data S9
Data S9. Epigenome Wide Association (EWA) mapping showing the 226 significant CpGs associated with POMS in semi-quantitative trait. (See the legend for more detailed information)
CpGs	Location in GENE	Gene_IDS	T.statistic	P.value	Holm.sig	FDR	gc.p.value	CHR (New genome)	Location (new genome)	Scaffold (V9 genome)	Location (V9 genome)	Gene Annotation or (family or domain containing name)		Legend
scaffold42850_50287	Exon	CGI_10007922	-7.3124	4.93378e-12	TRUE	3.13394e-06	1.80854e-10	10	51690539	scaffold42850	50287	origin recognition complex subunit 1 isoform X1 [Monodelphis domestica]		CpGs	a CpG ID, where the ID is composed of the scaffold and exact posistion of the CpG
scaffold42850_50276	Exon	CGI_10007922	-6.977	3.56586e-11	TRUE	1.13252e-05	1.00599e-09	10	51690528	scaffold42850	50276	origin recognition complex subunit 1 isoform X1 [Monodelphis domestica]		Location in GENE	The location of the CpG within the gene
scaffold42850_50295	Exon	CGI_10007922	-6.89232	5.82422e-11	TRUE	1.23318e-05	1.53891e-09	10	51690547	scaffold42850	50295	origin recognition complex subunit 1 isoform X1 [Monodelphis domestica]		Gene_IDS	the ID of the genes based on the C. gigas genome v9
scaffold42850_50317	Exon	CGI_10007922	-6.7579	1.25965e-10	TRUE	2.00033e-05	3.0012e-09	10	51690569	scaffold42850	50317	origin recognition complex subunit 1 isoform X1 [Monodelphis domestica]		Stats	The t-statistics for the each methQTL
scaffold1301_195135	Exon	CGI_10027709	-6.37389	1.09069e-09	TRUE	0.000138561	1.93799e-08	88	73652	scaffold1301	195135	rap guanine nucleotide exchange factor 2-like isoform X14 [Crassostrea gigas]		CHR (New genome)	The location of the SNP in the new C. gigas genome ROSLIN
scaffold4_156840	Exon	CGI_10021170	6.307	1.65512e-09	TRUE	0.00015019	2.75988e-08	10	12721470	scaffold4	156840	Interferon regulatory factor 2		Location (new genome)	The approximate location in the new C. gigas genome of ROSLIN in ±100bp
scaffold364_473230	Exon	CGI_10022697	6.32256	1.4553e-09	TRUE	0.00015019	2.48373e-08	4	32977821	scaffold364	473230	Transcription termination factor 2		Scaffold (V9 genome)	The location in the scaffold of old C. gigas genome.
scaffold1895_144890	Exon	CGI_10010980	-6.24518	2.18705e-09	TRUE	0.000173651	3.5367e-08	88	2507	scaffold1895	144890	PREDICTED: uncharacterized protein LOC105340519		Location (V9 genome)	The exact location of the CpG in the old C. gigas genome
scaffold786_92205	Exon	CGI_10013694	-6.15223	3.61255e-09	TRUE	0.000254966	5.45297e-08	5	1678595	scaffold786	92205	dual specificity phosphatase 16-like isoform X1 [Lingula anatina]		T.statistic	t statistics for each CpG site
scaffold1301_195125	Exon	CGI_10027709	-6.08422	5.19927e-09	TRUE	0.000330257	7.46435e-08	88	73642	scaffold1301	195125	rap guanine nucleotide exchange factor 2-like isoform X14 [Crassostrea gigas]		P.value	pvalue of the association
scaffold150_1471517	Exon	CGI_10028686	-5.96419	9.82065e-09	TRUE	0.000567097	1.29136e-07	88	179464	scaffold150	1471517	zinc finger MIZ domain-containing 1-like isoform X1 [Crassostrea gigas]		Holm.sig	A list of sites that met criteria for Holm significance (TRUE or FALSE)
scaffold364_478491	Exon	CGI_10022698	5.91142	1.30272e-08	TRUE	0.000689571	1.64606e-07	4	32983081	scaffold364	478491	AAEL010828- partial [Aedes aegypti]		FDR	The false discovery rate corrected p-values
scaffold1154_771923	Exon	CGI_10026186	-5.82551	2.03691e-08	TRUE	0.000924173	2.41899e-07	3	10128851	scaffold1154	771923	calpain-B-like isoform X1 [Crassostrea gigas]		gc.p.value	Genomic-control corrected p-values
scaffold1735_60628	Exon	CGI_10003744	-5.83683	1.9107e-08	TRUE	0.000924173	2.29095e-07	4	51760621	scaffold1735	60628	probable domain-containing histone demethylation 2C isoform X2
scaffold1301_195237	Exon	CGI_10027709	-5.80606	2.24063e-08	TRUE	0.00094883	2.6277e-07	88	73754	scaffold1301	195237	rap guanine nucleotide exchange factor 2-like isoform X14 [Crassostrea gigas]
scaffold42850_50327	Exon	CGI_10007922	-5.77885	2.57842e-08	TRUE	0.00102363	2.96534e-07	10	51690579	scaffold42850	50327	origin recognition complex subunit 1 isoform X1 [Monodelphis domestica]
scaffold1654_40130	Exon	CGI_10004124	-5.7036	3.79313e-08	TRUE	0.00141729	4.13382e-07	1	39399508	scaffold1654	40130	zinc finger 346-like [Octopus bimaculoides]
scaffold67_53929	Exon	CGI_10018263	-5.56655	7.59237e-08	TRUE	0.0024605	7.50914e-07	7	35458466	scaffold67	53929	leucine-rich repeat-containing 24-like [Crassostrea gigas]
scaffold211_1161890	Exon	CGI_10026985	-5.57983	7.10247e-08	TRUE	0.0024605	7.09056e-07	3	5234541	scaffold211	1161890	deleted in malignant brain tumors 1 -like
scaffold43028_146629	Exon	CGI_10008509	-5.56253	7.74718e-08	TRUE	0.0024605	7.64061e-07	6	20348529	scaffold43028	146629	breast cancer anti-estrogen resistance 1-like isoform X3
scaffold1855_119214	Exon	CGI_10008869	-5.54288	8.54919e-08	FALSE	0.00258592	8.31597e-07	7	44527947	scaffold1855	119214	FAM102A-like isoform X2
scaffold1883_152896	Exon	CGI_10011547	-5.46679	1.24899e-07	FALSE	0.00360616	1.15196e-06	10	6279753	scaffold1883	152896	stearoyl- desaturase 5-like isoform X1 [Octopus bimaculoides]
scaffold786_92224	Exon	CGI_10013694	-5.45392	1.33124e-07	FALSE	0.00367652	1.21686e-06	5	1678576	scaffold786	92224	dual specificity phosphatase 16-like isoform X1 [Lingula anatina]
scaffold617_189928	Exon	CGI_10012731	-5.43274	1.47816e-07	FALSE	0.0039122	1.33142e-06	1	40561631	scaffold617	189928	enolase-phosphatase E1-like isoform X4
scaffold493_108458	Exon	CGI_10007248	-5.40145	1.72453e-07	FALSE	0.00425409	1.51999e-06	6	50546549	scaffold493	108458	metastasis suppressor 1-like isoform X6
scaffold1315_306409	Exon	CGI_10021617	-5.40031	1.74129e-07	FALSE	0.00425409	1.53187e-06	88	120242	scaffold1315	306409	transducin-like enhancer 4 isoform X1
scaffold67_52564	Exon	CGI_10018263	-5.38447	1.88206e-07	FALSE	0.00430953	1.6377e-06	7	35457101	scaffold67	52564	leucine-rich repeat-containing 24-like [Crassostrea gigas]
scaffold1901_292161	Exon	CGI_10015554	-5.38592	1.89967e-07	FALSE	0.00430953	1.64734e-06	7	28544732	scaffold1901	292161	rho GTPase-activating 7-like
scaffold40156_67725	Exon	CGI_10003886	-5.35583	2.19141e-07	FALSE	0.00479993	1.86353e-06	6	45619950	scaffold40156	67725	septin-7-like isoform X1
scaffold43940_133902	Exon	CGI_10014153	-5.32742	2.47724e-07	FALSE	0.00524513	2.07478e-06	7	3329310	scaffold43940	133902	supervillin-like isoform X4
scaffold57_160924	Exon	CGI_10020544	-5.3139	2.64559e-07	FALSE	0.0053214	2.19532e-06	5	4163494	scaffold57	160924	afadin-like isoform X1
scaffold204_117424	Exon	CGI_10026094	-5.31118	2.68081e-07	FALSE	0.0053214	2.2204e-06	1	53445507	scaffold204	117424	disks large-associated 4-like isoform X1 [Crassostrea gigas]
scaffold43940_133880	Exon	CGI_10014153	-5.29692	2.87293e-07	FALSE	0.00552994	2.35638e-06	7	3329288	scaffold43940	133880	supervillin-like isoform X4
scaffold39074_60729	Exon	CGI_10003134	-5.27917	3.13072e-07	FALSE	0.00584891	2.53685e-06	10	48748133	scaffold39074	60729	toll-like receptor 4 (Proteins with epidermal growth factor (EGF) and TIR domains (EGF-TIR))
scaffold556_262294	Exon	CGI_10016804	-5.26943	3.31891e-07	FALSE	0.00602333	2.66337e-06	7	5493938	scaffold556	262294	myosin light chain smooth muscle isoform X4 [Monodelphis domestica]
scaffold271_395333	Exon	CGI_10024474	-5.26095	3.41893e-07	FALSE	0.00603251	2.73613e-06	6	53799026	scaffold271	395333	zinc finger 142-like
scaffold305_13951	Exon	CGI_10019110	-5.23355	3.91542e-07	FALSE	0.00605566	3.07253e-06	10	13409738	scaffold305	13951	E3 ubiquitin- ligase RNF220-like isoform X1
scaffold364_473238	Exon	CGI_10022697	5.25606	3.55323e-07	FALSE	0.00605566	2.8227e-06	4	32977829	scaffold364	473238	Transcription termination factor 2
scaffold485_672490	Exon	CGI_10024187	-5.22813	4.00406e-07	FALSE	0.00605566	3.13363e-06	99	49	scaffold485	672490	chondroitin sulfate synthase 1
scaffold617_189910	Exon	CGI_10012731	-5.23301	3.91122e-07	FALSE	0.00605566	3.07114e-06	1	40561613	scaffold617	189910	enolase-phosphatase E1-like isoform X4
scaffold1735_60573	Exon	CGI_10003744	-5.23325	3.93533e-07	FALSE	0.00605566	3.08448e-06	4	51760676	scaffold1735	60573	probable domain-containing histone demethylation 2C isoform X2
scaffold37576_3762	Exon	CGI_10002419	-5.23291	3.92743e-07	FALSE	0.00605566	3.08062e-06	7	17085580	scaffold37576	3762	alpha-tubulin N-acetyltransferase-like isoform X1 [Polistes dominula]
scaffold40412_59324	Exon	CGI_10004113	-5.22333	4.11224e-07	FALSE	0.00607463	3.20468e-06	1	33960996	scaffold40412	59324	3-hydroxybutyrate dehydrogenase [Thalassospira xiamenensis]
scaffold364_479613	Exon	CGI_10022698	5.21541	4.25624e-07	FALSE	0.00614446	3.30233e-06	4	32984203	scaffold364	479613	AAEL010828- partial [Aedes aegypti]
scaffold248_180583	Exon	CGI_10017224	-5.19844	4.61663e-07	FALSE	0.00621157	3.54098e-06	10	51323829	scaffold248	180583	CCR4-NOT transcription complex subunit 6-like isoform X2
scaffold432_401758	Exon	CGI_10023103	-5.20355	4.50494e-07	FALSE	0.00621157	3.46731e-06	7	37763881	scaffold432	401758	rho guanine nucleotide exchange factor 11-like isoform X24 [Crassostrea gigas]
scaffold1735_60535	Exon	CGI_10003744	-5.19646	4.69389e-07	FALSE	0.00621157	3.58849e-06	4	51760714	scaffold1735	60535	probable domain-containing histone demethylation 2C isoform X2
scaffold1884_209825	Exon	CGI_10012017	-5.19966	4.60592e-07	FALSE	0.00621157	3.5323e-06	5	8721271	scaffold1884	209825	cGMP-inhibited 3 ,5 -cyclic phosphodiesterase A-like isoform X2
scaffold271_395448	Exon	CGI_10024474	-5.18679	4.88092e-07	FALSE	0.00625919	3.7143e-06	6	53798911	scaffold271	395448	zinc finger 142-like
scaffold1901_304667	Exon	CGI_10015554	-5.18483	4.92695e-07	FALSE	0.00625919	3.74435e-06	7	28532305	scaffold1901	304667	rho GTPase-activating 7-like
scaffold248_180571	Exon	CGI_10017224	-5.16942	5.30271e-07	FALSE	0.00647745	3.98819e-06	10	51323817	scaffold248	180571	CCR4-NOT transcription complex subunit 6-like isoform X2
scaffold790_53116	Exon	CGI_10013164	-5.17652	5.29581e-07	FALSE	0.00647745	3.96701e-06	3	1970053	scaffold790	53116	tropomyosin [Crassostrea gigas]
scaffold485_51416	Exon	CGI_10024137	-5.1594	5.56183e-07	FALSE	0.00666579	4.15489e-06	10	16194394	scaffold485	51416	E3 ubiquitin- ligase SMURF2
scaffold42850_53813	Exon	CGI_10007922	-5.15058	5.8001e-07	FALSE	0.00682262	4.30721e-06	10	51694051	scaffold42850	53813	origin recognition complex subunit 1 isoform X1 [Monodelphis domestica]
scaffold1710_366330	Exon	CGI_10022355	-5.14062	6.18744e-07	FALSE	0.00701832	4.54274e-06	6	4787806	scaffold1710	366330	muscle M-line assembly unc-89-like isoform X3
scaffold42918_99262	Exon	CGI_10008117	-5.13836	6.14642e-07	FALSE	0.00701832	4.52702e-06	5	22588455	scaffold42918	99262	diacylglycerol kinase zeta-like isoform X10 [Crassostrea gigas]
scaffold1490_326985	Exon	CGI_10014920	-5.12673	6.49504e-07	FALSE	0.00723797	4.74652e-06	6	55296397	scaffold1490	326985	LIM domain-containing jub-like
scaffold1589_79672	Exon	CGI_10024106	-5.1134	6.9177e-07	FALSE	0.00757606	5.01039e-06	6	5616720	scaffold1589	79672	segment polarity dishevelled homolog DVL-3-like isoform X2
scaffold43692_222785	Exon	CGI_10011819	-5.10899	7.06343e-07	FALSE	0.00760455	5.10083e-06	10	30837205	scaffold43692	222785	MAP kinase-interacting serine threonine- kinase 1
scaffold459_287065	Exon	CGI_10018176	-5.10198	7.3013e-07	FALSE	0.00772963	5.24789e-06	2	51378779	scaffold459	287065	GH23898 [Drosophila grimshawi]
scaffold786_92212	Exon	CGI_10013694	-5.082	8.02244e-07	FALSE	0.00821911	5.68964e-06	5	1678588	scaffold786	92212	dual specificity phosphatase 16-like isoform X1 [Lingula anatina]
scaffold976_40875	Exon	CGI_10014002	-5.08518	7.90321e-07	FALSE	0.00821911	5.61701e-06	2	67428975	scaffold976	40875	Beta-hexosaminidase subunit alpha
scaffold192_94620	Exon	CGI_10023700	-5.07546	8.27307e-07	FALSE	0.00834134	5.84182e-06	6	42762431	scaffold192	94620	autism susceptibility gene 2 -like isoform X2
scaffold602_413737	Exon	CGI_10023187	-5.062	8.81303e-07	FALSE	0.00874692	6.16747e-06	6	52510697	scaffold602	413737	PREDICTED: uncharacterized protein LOC105331822 isoform X4 [Crassostrea gigas]
scaffold271_395493	Intron	CGI_10024474	-5.04305	9.66241e-07	FALSE	0.00929932	6.67131e-06	6	53798866	scaffold271	395493	zinc finger 142-like
scaffold1032_208914	Exon	CGI_10021668	-5.0456	9.51731e-07	FALSE	0.00929932	6.58798e-06	10	19100463	scaffold1032	208914	BTB POZ domain-containing 17-like [Crassostrea gigas]
scaffold563_119172	Exon	CGI_10019822	-5.03512	9.99563e-07	FALSE	0.00947644	6.87103e-06	7	54951446	scaffold563	119172	discoidin domain-containing receptor 2-like isoform X1 [Lingula anatina]
scaffold43526_119440	Exon	CGI_10010787	-5.03195	1.01449e-06	FALSE	0.00947651	6.95896e-06	7	32695610	scaffold43526	119440	frizzled-5-like [Crassostrea gigas]
scaffold602_413729	Exon	CGI_10023187	-5.02791	1.03379e-06	FALSE	0.00951687	7.0724e-06	6	52510705	scaffold602	413729	PREDICTED: uncharacterized protein LOC105331822 isoform X4 [Crassostrea gigas]
scaffold485_672472	Exon	CGI_10024187	-5.01793	1.08308e-06	FALSE	0.0098282	7.36071e-06	99	49	scaffold485	672472	chondroitin sulfate synthase 1
scaffold432_401827	Intron	CGI_10023103	-5.01593	1.11436e-06	FALSE	0.00983115	7.52406e-06	7	37763812	scaffold432	401827	rho guanine nucleotide exchange factor 11-like isoform X24 [Crassostrea gigas]
scaffold825_239310	Exon	CGI_10012713	-5.01347	1.10584e-06	FALSE	0.00983115	7.49315e-06	8	40102860	scaffold825	239310	lateral signaling target 2 homolog
scaffold140_299245	Exon	CGI_10020133	-5.00203	1.16635e-06	FALSE	0.0101488	7.84354e-06	4	31755220	scaffold140	299245	Spermatogenesis-associated 13
scaffold1014_181646	Exon	CGI_10020265	-4.97206	1.34051e-06	FALSE	0.0115067	8.83799e-06	7	60147535	scaffold1014	181646	zinc finger 845-like isoform X2 [Crassostrea gigas]
scaffold617_159991	NA	NA	-4.97303	1.35948e-06	FALSE	0.0115138	8.92368e-06	1	40533172	scaffold617	159991	#N/A
scaffold168_778029	Exon	CGI_10025612	-4.9569	1.43791e-06	FALSE	0.0118618	9.38593e-06	10	29621371	scaffold168	778029	ankyrin repeat and fibronectin type-III domain-containing 1-like isoform X1 [Crassostrea gigas]
scaffold1032_208984	Exon	CGI_10021668	-4.95866	1.42628e-06	FALSE	0.0118618	9.32076e-06	10	19100533	scaffold1032	208984	BTB POZ domain-containing 17-like [Crassostrea gigas]
scaffold1842_51345	Exon	CGI_10003201	-4.95019	1.48322e-06	FALSE	0.0120787	9.63902e-06	5	63194866	scaffold1842	51345	phosphatase 1 regulatory subunit 12A
scaffold140_294630	Exon	CGI_10020133	-4.94071	1.5495e-06	FALSE	0.0121314	1.00072e-05	4	31733817	scaffold140	294630	Spermatogenesis-associated 13
scaffold1301_1119020	Exon	CGI_10027761	-4.93864	1.5644e-06	FALSE	0.0121314	1.00897e-05	7	49132045	scaffold1301	1119020	AF4 FMR2 family member 4
scaffold1895_144832	Exon	CGI_10010980	-4.95094	1.51486e-06	FALSE	0.0121314	9.78398e-06	88	2565	scaffold1895	144832	PREDICTED: uncharacterized protein LOC105340519
scaffold40254_36476	Exon	CGI_10004006	-4.9384	1.56609e-06	FALSE	0.0121314	1.0099e-05	7	23252551	scaffold40254	36476	dual specificity tyrosine-phosphorylation-regulated kinase 1A isoform X1 [Rattus norvegicus]
scaffold576_255093	Exon	CGI_10018766	-4.9357	1.58568e-06	FALSE	0.0121352	1.02073e-05	6	22023818	scaffold576	255093	unconventional myosin-XVIIIa-like
scaffold1895_144903	Exon	CGI_10010980	-4.92997	1.62813e-06	FALSE	0.0121669	1.04412e-05	88	2494	scaffold1895	144903	PREDICTED: uncharacterized protein LOC105340519
scaffold42850_53821	Exon	CGI_10007922	-4.92999	1.62794e-06	FALSE	0.0121669	1.04401e-05	10	51694059	scaffold42850	53821	origin recognition complex subunit 1 isoform X1 [Monodelphis domestica]
scaffold40894_73510	Exon	CGI_10004539	-4.9236	1.67659e-06	FALSE	0.0123834	1.07071e-05	10	14155522	scaffold40894	73510	tilB homolog (cysteine protease ATG4C-like)
scaffold77_1265639	Exon	CGI_10028030	-4.91624	1.74445e-06	FALSE	0.0125179	1.10693e-05	99	49	scaffold77	1265639	rho GTPase-activating 190-like isoform X1 [Lingula anatina]
scaffold1032_208920	Exon	CGI_10021668	-4.91249	1.76437e-06	FALSE	0.0125179	1.1186e-05	10	19100469	scaffold1032	208920	BTB POZ domain-containing 17-like [Crassostrea gigas]
scaffold1735_60640	Exon	CGI_10003744	-4.91864	1.71527e-06	FALSE	0.0125179	1.09186e-05	4	51760609	scaffold1735	60640	probable domain-containing histone demethylation 2C isoform X2
scaffold42850_52743	Exon	CGI_10007922	-4.91198	1.77364e-06	FALSE	0.0125179	1.12322e-05	10	51692982	scaffold42850	52743	origin recognition complex subunit 1 isoform X1 [Monodelphis domestica]
scaffold364_471615	Exon	CGI_10022697	4.90325	1.85151e-06	FALSE	0.0129239	1.16494e-05	4	32976206	scaffold364	471615	Transcription termination factor 2
scaffold1901_304631	Exon	CGI_10015554	-4.89874	1.8793e-06	FALSE	0.0129753	1.1808e-05	7	28532341	scaffold1901	304631	rho GTPase-activating 7-like
scaffold1763_178440	Exon	CGI_10019530	-4.8945	1.95005e-06	FALSE	0.0133191	1.21606e-05	10	16804306	scaffold1763	178440	ankyrin-2-like isoform X5
scaffold563_142249	Exon	CGI_10019822	-4.87115	2.16908e-06	FALSE	0.0146574	1.33231e-05	7	54965161	scaffold563	142249	discoidin domain-containing receptor 2-like isoform X1 [Lingula anatina]
scaffold425_801672	Exon	CGI_10025995	-4.86462	2.19648e-06	FALSE	0.0146863	1.34972e-05	6	38193403	scaffold425	801672	E3 ubiquitin- ligase MYLIP
scaffold305_376622	Exon	CGI_10019135	-4.85845	2.25908e-06	FALSE	0.0149475	1.38264e-05	4	49646329	scaffold305	376622	spermine oxidase
scaffold705_397028	Exon	CGI_10015519	-4.84283	2.42549e-06	FALSE	0.0158832	1.4695e-05	10	624417	scaffold705	397028	Beta-hexosaminidase subunit alpha
scaffold77_112668	Exon	CGI_10027967	-4.81221	2.78661e-06	FALSE	0.0173952	1.65516e-05	10	9908065	scaffold77	112668	phospholipase A-2-activating
scaffold165_246844	Exon	CGI_10015327	-4.81737	2.72241e-06	FALSE	0.0173952	1.62242e-05	4	46618625	scaffold165	246844	Serine threonine- phosphatase 2A regulatory subunit B subunit alpha
scaffold705_397038	Exon	CGI_10015519	-4.81168	2.79331e-06	FALSE	0.0173952	1.65857e-05	7	60615304	scaffold705	397038	Beta-hexosaminidase subunit alpha
scaffold1735_60600	Exon	CGI_10003744	-4.81307	2.77587e-06	FALSE	0.0173952	1.64968e-05	4	51760649	scaffold1735	60600	probable domain-containing histone demethylation 2C isoform X2
scaffold1855_119197	Exon	CGI_10008869	-4.81779	2.71722e-06	FALSE	0.0173952	1.61977e-05	7	44527964	scaffold1855	119197	FAM102A-like isoform X2
scaffold733_685155	Exon	CGI_10025885	-4.80668	2.85718e-06	FALSE	0.0176172	1.69102e-05	1	49999211	scaffold733	685155	nuclear receptor coactivator 2-like isoform X5 [Crassostrea gigas]
scaffold43868_15906	Exon	CGI_10013649	-4.80458	2.88443e-06	FALSE	0.0176172	1.70483e-05	7	46570873	scaffold43868	15906	kelch 5 isoform X1
scaffold192_94565	Exon	CGI_10023700	-4.80152	2.92455e-06	FALSE	0.0176921	1.72514e-05	6	42762376	scaffold192	94565	autism susceptibility gene 2 -like isoform X2
scaffold705_397049	Exon	CGI_10015519	-4.79469	3.01615e-06	FALSE	0.0180741	1.77135e-05	7	60615315	scaffold705	397049	Beta-hexosaminidase subunit alpha
scaffold42422_80488	Exon	CGI_10006851	-4.79136	3.06185e-06	FALSE	0.0181765	1.79433e-05	4	27017334	scaffold42422	80488	serine-rich adhesin for platelets-like
scaffold226_1019449	Intron	CGI_10025397	-4.78922	3.09149e-06	FALSE	0.0181825	1.8092e-05	3	19902082	scaffold226	1019449	FAM179B-like isoform X1 [Crassostrea gigas]
scaffold309_32178	Exon	CGI_10007935	-4.7814	3.20226e-06	FALSE	0.0184077	1.86462e-05	3	35921004	scaffold309	32178	tyrosine- kinase CSK-like isoform X1 [Crassostrea gigas]
scaffold1786_146248	Exon	CGI_10008580	-4.78071	3.2123e-06	FALSE	0.0184077	1.86963e-05	7	17840850	scaffold1786	146248	Regulator of G- signaling 3 [Crassostrea gigas]
scaffold40156_67738	Exon	CGI_10003886	-4.78078	3.24569e-06	FALSE	0.0184077	1.88369e-05	6	45619963	scaffold40156	67738	septin-7-like isoform X1
scaffold42850_50341	Exon	CGI_10007922	-4.77879	3.2401e-06	FALSE	0.0184077	1.88349e-05	10	51690593	scaffold42850	50341	origin recognition complex subunit 1 isoform X1 [Monodelphis domestica]
scaffold42918_99184	Exon	CGI_10008117	-4.77137	3.35011e-06	FALSE	0.0188317	1.93817e-05	5	22588377	scaffold42918	99184	diacylglycerol kinase zeta-like isoform X10 [Crassostrea gigas]
scaffold43726_275164	Exon	CGI_10012028	-4.76613	3.42986e-06	FALSE	0.0191109	1.97764e-05	1	23199996	scaffold43726	275164	F-box LRR-repeat 7-like isoform X2
scaffold1763_341220	Exon	CGI_10019541	-4.75472	3.61008e-06	FALSE	0.0199402	2.06637e-05	10	16977399	scaffold1763	341220	axin-1-like [Octopus bimaculoides]
scaffold1584_56857	Exon	CGI_10015072	-4.74509	3.76915e-06	FALSE	0.0206393	2.14415e-05	3	44594134	scaffold1584	56857	BTB POZ domain-containing 7 isoform X3
scaffold472_111208	Exon	CGI_10018501	-4.74046	3.89841e-06	FALSE	0.0211647	2.20332e-05	4	28239399	scaffold472	111208	rhotekin-like isoform X1
scaffold43_610305	Exon	CGI_10021364	-4.73275	4.02416e-06	FALSE	0.0213639	2.26487e-05	10	30111741	scaffold43	610305	Spermatogenesis-associated 1
scaffold1121_73907	Exon	CGI_10006499	-4.72794	4.06964e-06	FALSE	0.0213639	2.28982e-05	8	46050786	scaffold1121	73907	FERM domain-containing 4A-like isoform X1
scaffold1870_209437	Exon	CGI_10013186	-4.72892	4.0519e-06	FALSE	0.0213639	2.28126e-05	7	54215506	scaffold1870	209437	Neurogenic locus Notch
scaffold43940_166586	Exon	CGI_10014156	-4.72799	4.06865e-06	FALSE	0.0213639	2.28934e-05	7	3356112	scaffold43940	166586	hypothetical protein CGI_10014156
scaffold70_533625	Exon	CGI_10024776	-4.71757	4.37494e-06	FALSE	0.021831	2.42808e-05	8	9586516	scaffold70	533625	plexin-A2-like [Limulus polyphemus]
scaffold305_376629	Exon	CGI_10019135	-4.71583	4.2955e-06	FALSE	0.021831	2.39829e-05	4	49646336	scaffold305	376629	spermine oxidase
scaffold313_186165	Exon	CGI_10026587	-4.7116	4.39921e-06	FALSE	0.021831	2.44624e-05	10	49296131	scaffold313	186165	disks large homolog 5-like isoform X2
scaffold313_443123	Exon	CGI_10026605	-4.71607	4.29078e-06	FALSE	0.021831	2.39603e-05	10	49008191	scaffold313	443123	chitinase-3 1
scaffold419_354029	Exon	CGI_10028340	-4.71252	4.35918e-06	FALSE	0.021831	2.42872e-05	7	11340403	scaffold419	354029	sprouty homolog 2
scaffold1093_15464	Exon	CGI_10019783	-4.71582	4.2956e-06	FALSE	0.021831	2.39833e-05	8	49431591	scaffold1093	15464	membrane-associated guanylate WW and PDZ domain-containing 1-like isoform X1
scaffold40894_73489	Intron	CGI_10004539	-4.71316	4.35767e-06	FALSE	0.021831	2.42722e-05	10	14155501	scaffold40894	73489	tilB homolog (cysteine protease ATG4C-like)
scaffold165_246880	NA	NA	-4.70564	4.5288e-06	FALSE	0.0222999	2.50704e-05	4	46618589	scaffold165	246880	#N/A
scaffold43726_271521	Exon	CGI_10012028	-4.69983	4.61246e-06	FALSE	0.0225372	2.54914e-05	1	23196363	scaffold43726	271521	F-box LRR-repeat 7-like isoform X2
scaffold168_677764	Exon	CGI_10025603	-4.68798	4.86164e-06	FALSE	0.0232189	2.66669e-05	10	29528334	scaffold168	677764	ankyrin repeat and SOCS box 12-like [Priapulus caudatus]
scaffold934_53353	Exon	CGI_10015432	-4.68972	4.82421e-06	FALSE	0.0232189	2.64909e-05	10	36286647	scaffold934	53353	mRNA export factor
scaffold43692_222790	Exon	CGI_10011819	-4.68898	4.84006e-06	FALSE	0.0232189	2.65654e-05	10	30837210	scaffold43692	222790	MAP kinase-interacting serine threonine- kinase 1
scaffold43726_271694	Exon	CGI_10012028	-4.68591	4.90661e-06	FALSE	0.0232587	2.6878e-05	1	23196536	scaffold43726	271694	F-box LRR-repeat 7-like isoform X2
scaffold1589_79667	Exon	CGI_10024106	-4.6722	5.21387e-06	FALSE	0.0245322	2.83138e-05	6	5616725	scaffold1589	79667	segment polarity dishevelled homolog DVL-3-like isoform X2
scaffold122_94552	Exon	CGI_10011867	-4.65512	5.62247e-06	FALSE	0.0246303	3.02044e-05	6	10924326	scaffold122	94552	ataxin-1 isoform X1 [Monodelphis domestica]
scaffold192_94529	Exon	CGI_10023700	-4.66738	5.32616e-06	FALSE	0.0246303	2.88354e-05	6	42762340	scaffold192	94529	autism susceptibility gene 2 -like isoform X2
scaffold305_376540	Exon	CGI_10019135	-4.66583	5.36274e-06	FALSE	0.0246303	2.9005e-05	4	49646247	scaffold305	376540	spermine oxidase
scaffold576_254509	Exon	CGI_10018766	-4.65657	5.61352e-06	FALSE	0.0246303	3.01445e-05	6	22024402	scaffold576	254509	unconventional myosin-XVIIIa-like
scaffold576_255256	Exon	CGI_10018766	-4.66173	5.47397e-06	FALSE	0.0246303	2.95105e-05	6	22023655	scaffold576	255256	unconventional myosin-XVIIIa-like
scaffold705_397016	Exon	CGI_10015519	-4.6583	5.54418e-06	FALSE	0.0246303	2.98437e-05	9	22587411	scaffold705	397016	Beta-hexosaminidase subunit alpha
scaffold1093_15450	Exon	CGI_10019783	-4.656	5.60063e-06	FALSE	0.0246303	3.01038e-05	8	49431605	scaffold1093	15450	membrane-associated guanylate WW and PDZ domain-containing 1-like isoform X1
scaffold1822_216848	Exon	CGI_10012063	-4.65949	5.51511e-06	FALSE	0.0246303	2.97096e-05	4	12082624	scaffold1822	216848	26S proteasome non-ATPase regulatory subunit 1-like
scaffold1834_203169	Exon	CGI_10016659	-4.65998	5.50321e-06	FALSE	0.0246303	2.96547e-05	1	29426514	scaffold1834	203169	leucine-rich repeat-containing 15-like
scaffold1901_304577	Exon	CGI_10015554	-4.66055	5.48944e-06	FALSE	0.0246303	2.95911e-05	7	28532395	scaffold1901	304577	rho GTPase-activating 7-like
scaffold419_94810	Exon	CGI_10028320	-4.65156	5.71167e-06	FALSE	0.0246944	3.06144e-05	7	11072050	scaffold419	94810	FRAS1-related extracellular matrix 2-like
scaffold41890_61523	Exon	CGI_10005796	-4.65197	5.71488e-06	FALSE	0.0246944	3.06197e-05	3	24235973	scaffold41890	61523	kinesin KIF26B isoform X1 [Crassostrea gigas]
scaffold189_102523	Exon	CGI_10018670	-4.64046	5.9979e-06	FALSE	0.0257423	3.19241e-05	8	4280536	scaffold189	102523	Ras association domain-containing 5
scaffold364_471528	Exon	CGI_10022697	4.6335	6.21376e-06	FALSE	0.0264898	3.28858e-05	4	32976119	scaffold364	471528	Transcription termination factor 2
C35262_15314	Exon	CGI_10001446	-4.62675	6.37067e-06	FALSE	0.0266226	3.36163e-05	8	4587024	C35262	15314	hypothetical protein CGI_10001446
scaffold980_471641	Exon	CGI_10019237	-4.62966	6.28968e-06	FALSE	0.0266226	3.32499e-05	3	18139765	scaffold980	471641	chondroitin sulfate proteoglycan 4-like
scaffold1832_440199	Exon	CGI_10018482	-4.62703	6.36292e-06	FALSE	0.0266226	3.35813e-05	6	16533914	scaffold1832	440199	Tetratricopeptide repeat 17
scaffold485_51405	Exon	CGI_10024137	-4.62197	6.50577e-06	FALSE	0.0268342	3.4226e-05	10	16194383	scaffold485	51405	E3 ubiquitin- ligase SMURF2
scaffold1737_408222	Exon	CGI_10018250	-4.62252	6.49021e-06	FALSE	0.0268342	3.41559e-05	8	57607526	scaffold1737	408222	delta 4
scaffold41890_53247	Intron	CGI_10005796	-4.6163	6.66986e-06	FALSE	0.0273335	3.49641e-05	3	24227724	scaffold41890	53247	kinesin KIF26B isoform X1 [Crassostrea gigas]
scaffold1021_473573	Exon	CGI_10022500	-4.61466	6.71802e-06	FALSE	0.0273543	3.51803e-05	1	23983405	scaffold1021	473573	biogenesis of lysosome-related organelles complex 1 subunit 3-like isoform X2
scaffold1562_112860	Exon	CGI_10005776	-4.61163	6.80771e-06	FALSE	0.027543	3.55822e-05	6	48294502	scaffold1562	112860	leucine-rich repeat-containing 16A-like isoform X3
scaffold168_743658	Exon	CGI_10025610	-4.60751	6.94778e-06	FALSE	0.0279318	3.61977e-05	10	29587244	scaffold168	743658	eukaryotic elongation factor 2 kinase-like isoform X2
scaffold825_239567	Exon	CGI_10012713	-4.60351	7.05421e-06	FALSE	0.0281813	3.6683e-05	8	40102603	scaffold825	239567	lateral signaling target 2 homolog
scaffold121_70185	Exon	CGI_10025634	-4.60108	7.12969e-06	FALSE	0.028208	3.70189e-05	99	49	scaffold121	70185	tyrosine- phosphatase non-receptor type 4-like isoform X3
scaffold1185_127091	Exon	CGI_10006263	-4.60044	7.1497e-06	FALSE	0.028208	3.71079e-05	1	32535199	scaffold1185	127091	homeodomain-interacting kinase 2-like isoform X1
scaffold150_889014	Exon	CGI_10028630	-4.59564	7.31801e-06	FALSE	0.0282625	3.78438e-05	3	52953411	scaffold150	889014	Serine threonine- phosphatase 4 regulatory subunit 4
scaffold378_198035	Intron	CGI_10017640	-4.59439	7.34123e-06	FALSE	0.0282625	3.79577e-05	5	5711099	scaffold378	198035	SH3 domain-binding glutamic acid-rich
scaffold576_255070	Exon	CGI_10018766	-4.593	7.38599e-06	FALSE	0.0282625	3.81558e-05	6	22023841	scaffold576	255070	unconventional myosin-XVIIIa-like
scaffold1017_366393	Exon	CGI_10025001	-4.59366	7.36454e-06	FALSE	0.0282625	3.80609e-05	10	24235176	scaffold1017	366393	calponin homology domain-containing DDB_G0272472-like isoform X1 [Crassostrea gigas]
scaffold1884_209839	Exon	CGI_10012017	-4.59591	7.29272e-06	FALSE	0.0282625	3.77428e-05	5	8721285	scaffold1884	209839	cGMP-inhibited 3 ,5 -cyclic phosphodiesterase A-like isoform X2
scaffold168_743638	Exon	CGI_10025610	-4.5877	7.55885e-06	FALSE	0.0287508	3.89195e-05	10	29587224	scaffold168	743638	eukaryotic elongation factor 2 kinase-like isoform X2
scaffold659_274707	Exon	CGI_10014708	-4.58471	7.69308e-06	FALSE	0.0290871	3.94875e-05	7	48603138	scaffold659	274707	ETS translocation variant 4-like isoform X3
scaffold192_94572	Exon	CGI_10023700	-4.57757	7.90037e-06	FALSE	0.0296941	4.04207e-05	6	42762383	scaffold192	94572	autism susceptibility gene 2 -like isoform X2
scaffold201_38576	Exon	CGI_10004417	-4.57403	8.04132e-06	FALSE	0.0296967	4.10257e-05	10	632553	scaffold201	38576	dedicator of cytokinesis 7-like isoform X4
scaffold522_293879	Intron	CGI_10020325	-4.57471	8.01751e-06	FALSE	0.0296967	4.09217e-05	10	15793705	scaffold522	293879	tyrosine- phosphatase Lar-like isoform X6
scaffold705_397031	Exon	CGI_10015519	-4.57358	8.03882e-06	FALSE	0.0296967	4.10266e-05	7	60615297	scaffold705	397031	Beta-hexosaminidase subunit alpha
scaffold100_662090	Exon	CGI_10026447	-4.55893	8.58719e-06	FALSE	0.0313481	4.33997e-05	5	8608336	scaffold100	662090	Cyclic AMP-responsive element-binding 3 2
scaffold485_672360	Exon	CGI_10024187	-4.55855	8.58203e-06	FALSE	0.0313481	4.33898e-05	99	49	scaffold485	672360	chondroitin sulfate synthase 1
scaffold1373_68600	Exon	CGI_10007907	-4.55316	8.78554e-06	FALSE	0.031889	4.42695e-05	4	16582757	scaffold1373	68600	nuclear hormone receptor HR96-like isoform X3 [Lingula anatina]
scaffold1746_93142	Exon	CGI_10007280	-4.54929	8.9939e-06	FALSE	0.0321531	4.51284e-05	99	49	scaffold1746	93142	A-kinase anchor 13
scaffold1865_226561	Exon	CGI_10013544	-4.54905	8.94365e-06	FALSE	0.0321531	4.49509e-05	10	39001924	scaffold1865	226561	heparan-alpha-glucosaminide N-acetyltransferase-like isoform X2
scaffold40412_59299	Exon	CGI_10004113	-4.54836	9.01017e-06	FALSE	0.0321531	4.52113e-05	1	33960971	scaffold40412	59299	3-hydroxybutyrate dehydrogenase [Thalassospira xiamenensis]
scaffold42_404870	Exon	CGI_10018916	-4.54388	9.14632e-06	FALSE	0.0324566	4.58218e-05	7	49454834	scaffold42	404870	CREB-binding -like
scaffold168_743629	Exon	CGI_10025610	-4.53943	9.32417e-06	FALSE	0.0327221	4.65838e-05	10	29587215	scaffold168	743629	eukaryotic elongation factor 2 kinase-like isoform X2
scaffold38688_19593	Exon	CGI_10002921	-4.54033	9.28808e-06	FALSE	0.0327221	4.64293e-05	4	41884291	scaffold38688	19593	tyrosine- kinase SRK2-like isoform X2 [Crassostrea gigas]
scaffold929_101400	Exon	CGI_10006344	-4.53795	9.38429e-06	FALSE	0.0327522	4.68409e-05	3	31048139	scaffold929	101400	histone-lysine N-methyltransferase ASH1L-like isoform X10 [Lingula anatina]
scaffold121_70234	Exon	CGI_10025634	-4.53444	9.52805e-06	FALSE	0.0330722	4.74547e-05	99	49	scaffold121	70234	tyrosine- phosphatase non-receptor type 4-like isoform X3
scaffold168_777982	Exon	CGI_10025612	-4.53067	9.6845e-06	FALSE	0.0334325	4.81212e-05	10	29621324	scaffold168	777982	ankyrin repeat and fibronectin type-III domain-containing 1-like isoform X1 [Crassostrea gigas]
scaffold562_398198	Exon	CGI_10016101	-4.52879	9.76366e-06	FALSE	0.0335236	4.84579e-05	6	21406923	scaffold562	398198	calcium calmodulin-dependent kinase kinase 1-like isoform X1 [Crassostrea gigas]
scaffold42850_151076	Exon	CGI_10007928	-4.52734	9.82507e-06	FALSE	0.0335531	4.87188e-05	10	51792455	scaffold42850	151076	MKL myocardin 2
scaffold305_13966	Exon	CGI_10019110	-4.52016	1.01563e-05	FALSE	0.0344987	5.01079e-05	10	13409753	scaffold305	13966	E3 ubiquitin- ligase RNF220-like isoform X1
scaffold309_32176	Exon	CGI_10007935	-4.51602	1.03397e-05	FALSE	0.0349349	5.08819e-05	3	35921002	scaffold309	32176	tyrosine- kinase CSK-like isoform X1 [Crassostrea gigas]
scaffold211_1161137	Exon	CGI_10026985	-4.51392	1.04114e-05	FALSE	0.0349909	5.11978e-05	3	5235294	scaffold211	1161137	deleted in malignant brain tumors 1 -like
scaffold305_13960	Exon	CGI_10019110	-4.51241	1.04793e-05	FALSE	0.0350339	5.14838e-05	10	13409747	scaffold305	13960	E3 ubiquitin- ligase RNF220-like isoform X1
scaffold305_13943	Exon	CGI_10019110	-4.50621	1.0786e-05	FALSE	0.0358705	5.2757e-05	10	13409730	scaffold305	13943	E3 ubiquitin- ligase RNF220-like isoform X1
scaffold1589_79646	Exon	CGI_10024106	-4.50255	1.09338e-05	FALSE	0.0361726	5.339e-05	6	5616746	scaffold1589	79646	segment polarity dishevelled homolog DVL-3-like isoform X2
scaffold364_471609	Exon	CGI_10022697	4.50161	1.10254e-05	FALSE	0.0362867	5.37434e-05	4	32976200	scaffold364	471609	Transcription termination factor 2
scaffold556_237671	Exon	CGI_10016803	-4.49315	1.1385e-05	FALSE	0.0372769	5.52709e-05	7	5514553	scaffold556	237671	Myosin light chain smooth muscle
scaffold248_180636	Exon	CGI_10017224	-4.47572	1.22694e-05	FALSE	0.0397629	5.89274e-05	10	51323882	scaffold248	180636	CCR4-NOT transcription complex subunit 6-like isoform X2
scaffold400_254566	Exon	CGI_10011439	-4.47635	1.22365e-05	FALSE	0.0397629	5.87921e-05	6	41468728	scaffold400	254566	PREDICTED: uncharacterized protein LOC105330553 [Crassostrea gigas]
scaffold42850_53238	Exon	CGI_10007922	-4.47864	1.23821e-05	FALSE	0.0399242	5.92255e-05	10	51693477	scaffold42850	53238	origin recognition complex subunit 1 isoform X1 [Monodelphis domestica]
scaffold1315_306418	Exon	CGI_10021617	-4.4636	1.29231e-05	FALSE	0.0412501	6.16055e-05	88	120233	scaffold1315	306418	transducin-like enhancer 4 isoform X1
scaffold363_348272	NA	NA	-4.46644	1.29012e-05	FALSE	0.0412501	6.14332e-05	88	849109	scaffold363	348272	#N/A
scaffold1222_401016	Exon	CGI_10016252	4.46281	1.30476e-05	FALSE	0.041439	6.20635e-05	6	48642259	scaffold1222	401016	ras-responsive element-binding 1-like
scaffold67_52652	Exon	CGI_10018263	-4.45542	1.33828e-05	FALSE	0.0417352	6.34769e-05	7	35457189	scaffold67	52652	leucine-rich repeat-containing 24-like [Crassostrea gigas]
scaffold67_393456	Exon	CGI_10018273	-4.45553	1.33767e-05	FALSE	0.0417352	6.34522e-05	3	12653258	scaffold67	393456	COUP transcription factor 1 isoform X1
scaffold576_254666	Exon	CGI_10018766	-4.45506	1.34037e-05	FALSE	0.0417352	6.35616e-05	6	22024245	scaffold576	254666	unconventional myosin-XVIIIa-like
scaffold39716_13084	Exon	CGI_10003560	-4.45715	1.33665e-05	FALSE	0.0417352	6.33605e-05	5	54577369	scaffold39716	13084	Arrestin domain-containing 2
scaffold77_112673	Exon	CGI_10027967	-4.45036	1.36748e-05	FALSE	0.042166	6.46607e-05	10	9908070	scaffold77	112673	phospholipase A-2-activating
scaffold42558_55424	Exon	CGI_10007217	-4.45045	1.367e-05	FALSE	0.042166	6.46414e-05	6	16141977	scaffold42558	55424	tensin-1-like isoform X1 [Bombus terrestris]
scaffold472_111205	Exon	CGI_10018501	-4.45174	1.37655e-05	FALSE	0.0422408	6.49238e-05	4	28239396	scaffold472	111205	rhotekin-like isoform X1
scaffold271_395286	Exon	CGI_10024474	-4.44642	1.39069e-05	FALSE	0.0424695	6.55994e-05	6	53799073	scaffold271	395286	zinc finger 142-like
scaffold165_246671	Exon	CGI_10015327	-4.44362	1.40738e-05	FALSE	0.0425699	6.62728e-05	4	46618798	scaffold165	246671	Serine threonine- phosphatase 2A regulatory subunit B subunit alpha
scaffold1788_290510	Exon	CGI_10019922	-4.44429	1.40338e-05	FALSE	0.0425699	6.61115e-05	10	34832952	scaffold1788	290510	eyes absent homolog 1-like isoform X1 [Lingula anatina]
scaffold364_473225	Exon	CGI_10022697	4.43737	1.45419e-05	FALSE	0.0437773	6.81022e-05	4	32977816	scaffold364	473225	Transcription termination factor 2
scaffold1132_599160	Exon	CGI_10023325	-4.43228	1.47703e-05	FALSE	0.044255	6.90707e-05	9	7233391	scaffold1132	599160	ras-associated and pleckstrin homology domains-containing 1-like isoform X1 [Crassostrea gigas]
scaffold1315_223733	Exon	CGI_10021613	-4.42004	1.55587e-05	FALSE	0.0461816	7.22152e-05	10	53722533	scaffold1315	223733	Prostaglandin E2 receptor EP4 subtype
scaffold42466_140022	Intron	CGI_10006943	-4.42115	1.55473e-05	FALSE	0.0461816	7.21328e-05	3	53887471	scaffold42466	140022	hemicentin-1 isoform X3 [Macaca fascicularis]
scaffold364_479031	Exon	CGI_10022698	4.41656	1.58214e-05	FALSE	0.0467429	7.32391e-05	4	32983621	scaffold364	479031	AAEL010828- partial [Aedes aegypti]
scaffold43574_197341	Exon	CGI_10010880	-4.41437	1.59378e-05	FALSE	0.0468689	7.37191e-05	7	2484917	scaffold43574	197341	la-related 1B-like isoform X1 [Aplysia californica]
scaffold305_376536	Exon	CGI_10019135	-4.41278	1.60452e-05	FALSE	0.0469673	7.41441e-05	4	49646243	scaffold305	376536	spermine oxidase
scaffold204_117376	Exon	CGI_10026094	-4.41023	1.62203e-05	FALSE	0.0471191	7.48361e-05	1	53445555	scaffold204	117376	disks large-associated 4-like isoform X1 [Crassostrea gigas]
scaffold1896_37860	Exon	CGI_10019632	-4.41032	1.62454e-05	FALSE	0.0471191	7.49164e-05	3	11295039	scaffold1896	37860	FAM81A-like isoform X1 [Crassostrea gigas]
scaffold617_161235	Exon	CGI_10012729	-4.40736	1.6451e-05	FALSE	0.0472835	7.57272e-05	1	40534420	scaffold617	161235	LIM domain and actin-binding 1
scaffold1584_59994	Exon	CGI_10015072	-4.40696	1.64463e-05	FALSE	0.0472835	7.57279e-05	3	44591008	scaffold1584	59994	BTB POZ domain-containing 7 isoform X3
scaffold678_188930	Exon	CGI_10026339	-4.40417	1.67407e-05	FALSE	0.0476938	7.68285e-05	6	50797871	scaffold678	188930	cysteine sulfinic Acid Decarboxylase
scaffold1490_355150	Exon	CGI_10014920	-4.40272	1.67439e-05	FALSE	0.0476938	7.68995e-05	6	55310056	scaffold1490	355150	LIM domain-containing jub-like
scaffold364_471627	Exon	CGI_10022697	4.40096	1.68697e-05	FALSE	0.0478375	7.73936e-05	4	32976218	scaffold364	471627	Transcription termination factor 2
scaffold1121_73997	Exon	CGI_10006499	-4.39731	1.7132e-05	FALSE	0.0483655	7.84228e-05	8	46050696	scaffold1121	73997	FERM domain-containing 4A-like isoform X1
scaffold433_1022606	Exon	CGI_10027105	-4.3905	1.76321e-05	FALSE	0.0495572	8.03784e-05	88	36180	scaffold433	1022606	DC-STAMP domain-containing 2-like

### Sheet: Data S10
Data S10. Location in the genome (exon, intron or close to a gene) of the 305 non-redundant CpGs identified from binary and semi-quantitative traits.
CpGs	Gene_IDS	Gene Annotation (family or domain containing name)	Trait	Location in the gene	DNA methylation level (Resistant vs. Susceptible)
scaffold36278_14345	CGI_10001847	hypomethylatedthetical protein CGI_10001847	Binary	Exon	hypomethylated
scaffold1735_60635	CGI_10003744	probable domain-containing histone demethylation 2C isoform X2	Binary	Exon	hypomethylated
scaffold1735_60543	CGI_10003744	probable domain-containing histone demethylation 2C isoform X2	Binary	Exon	hypomethylated
scaffold1735_64183	CGI_10003744	probable domain-containing histone demethylation 2C isoform X2	Binary	Exon	hypomethylated
scaffold467_63261	CGI_10004063	transport sec31-like	Binary	Exon	hypomethylated
scaffold40456_74583	CGI_10004091	polypyrimidine tract-binding 2-like isoform X1 [Biomphalaria glabrata]	Binary	Exon	hypomethylated
scaffold1747_72751	CGI_10004402	BTB POZ domain-containing 19	Binary	Exon	hypomethylated
scaffold42060_34953	CGI_10005937	neuralized-like isoform X2	Binary	Exon	hypomethylated
scaffold42060_34961	CGI_10005937	neuralized-like isoform X2	Binary	Exon	hypomethylated
scaffold944_50892	CGI_10005966	hypomethylatedthetical protein CGI_10005966	Binary	Exon	hypomethylated
scaffold42096_50602	CGI_10006162	zinc finger basonuclin-2-like isoform X2 [Crassostrea gigas]	Binary	Exon	hypomethylated
scaffold42198_47868	CGI_10006391	rho GTPase-activating 12-like isoform X1 [Crassostrea gigas]	Binary	Exon	hypomethylated
scaffold42198_47639	CGI_10006391	rho GTPase-activating 12-like isoform X1 [Crassostrea gigas]	Binary	Exon	hypomethylated
scaffold42198_47703	CGI_10006391	rho GTPase-activating 12-like isoform X1 [Crassostrea gigas]	Binary	Exon	hypomethylated
scaffold42466_156331	CGI_10006944	Lysocardiolipin acyltransferase 1	Binary	Exon	hypomethylated
scaffold42558_55404	CGI_10007217	tensin-1-like isoform X1 [Bombus terrestris]	Binary	Exon	hypomethylated
scaffold493_108441	CGI_10007248	metastasis suppressor 1-like isoform X6	Binary	Exon	hypomethylated
scaffold1746_93149	CGI_10007280	A-kinase anchor 13	Binary	Exon	hypomethylated
scaffold42850_53693	CGI_10007921	set1 Ash2 histone methyltransferase complex subunit ASH2-like isoform X1 [Biomphalaria glabrata]	Binary	Intron	hypomethylated
scaffold42904_91418	CGI_10008103	Histone-lysine N-methyltransferase MLL4	Binary	Exon	hypomethylated
scaffold42918_100003	CGI_10008117	diacylglycerol kinase zeta-like isoform X10 [Crassostrea gigas]	Binary	Exon	hypomethylated
scaffold1578_61158	CGI_10008160	ATP synthase subunit mitochondrial	Binary	Exon	hypermethylated
scaffold1786_146260	CGI_10008580	Regulator of G- signaling 3 [Crassostrea gigas]	Binary	Exon	hypomethylated
scaffold1855_117683	CGI_10008869	FAM102A-like isoform X2	Binary	Exon	hypomethylated
scaffold635_218340	CGI_10008929	tyrosine- kinase yes	Binary	Exon	hypomethylated
scaffold208_160522	CGI_10010030	LIX1 [Polistes canadensis]	Binary	Exon	hypomethylated
scaffold1704_115075	CGI_10010169	galactose-3-O-sulfotransferase 2-like isoform X2 [Aplysia californica]	Binary	Exon	hypomethylated
scaffold1704_114924	CGI_10010169	galactose-3-O-sulfotransferase 2-like isoform X2 [Aplysia californica]	Binary	Exon	hypomethylated
scaffold1815_183378	CGI_10010268	E3 ubiquitin- ligase CBL-B-like isoform X1	Binary	Exon	hypomethylated
scaffold43446_184674	CGI_10010404	Macrophage colony-stimulating factor 1 receptor 2	Binary	Exon	hypermethylated
scaffold43574_197354	CGI_10010880	la-related 1B-like isoform X1 [Aplysia californica]	Binary	Exon	hypomethylated
scaffold43726_271721	CGI_10012028	F-box LRR-repeat 7-like isoform X2	Binary	Exon	hypomethylated
scaffold43786_74601	CGI_10012348	Hemicentin-1	Binary	Exon	hypomethylated
scaffold43786_100502	CGI_10012348	Hemicentin-1	Binary	Exon	hypomethylated
scaffold825_239329	CGI_10012713	lateral signaling target 2 homolog	Binary	Exon	hypomethylated
scaffold888_252528	CGI_10013455	[Nematostella vectensis]	Binary	Exon	hypomethylated
scaffold43932_243395	CGI_10014124	Multiple epidermal growth factor-like domains 6	Binary	Exon	hypomethylated
scaffold43940_133784	CGI_10014153	supervillin-like isoform X4	Binary	Exon	hypomethylated
scaffold43940_133867	CGI_10014153	supervillin-like isoform X4	Binary	Exon	hypomethylated
scaffold737_49656	CGI_10014304	bromo adjacent homology (BAH) domain-containing [Ixodes scapularis]	Binary	Exon	hypomethylated
scaffold193_111838	CGI_10015225	ecto-NOX disulfide-thiol exchanger 2 isoform X1	Binary	Exon	hypermethylated
scaffold705_397129	CGI_10015519	Beta-hexosaminidase subunit alpha	Binary	Exon	hypomethylated
scaffold1901_306385	CGI_10015554	rho GTPase-activating 7-like	Binary	Exon	hypomethylated
scaffold1083_75762	CGI_10016523	A-kinase anchor 6 [Crassostrea gigas]	Binary	Exon	hypomethylated
scaffold117_79908	CGI_10016954	Serine threonine- kinase TBK1	Binary	Exon	hypomethylated
scaffold789_46005	CGI_10017177	amyloid beta A4 precursor -binding family A member 1-like isoform X1 [Crassostrea gigas]	Binary	Exon	hypomethylated
scaffold67_393362	CGI_10018273	COUP transcription factor 1 isoform X1	Binary	Exon	hypomethylated
scaffold514_360602	CGI_10018361	rab3 GTPase-activating catalytic subunit-like	Binary	Exon	hypomethylated
scaffold576_255259	CGI_10018766	unconventional myosin-XVIIIa-like	Binary	Exon	hypomethylated
scaffold305_377074	CGI_10019135	spermine oxidase	Binary	Exon	hypomethylated
scaffold376_54858	CGI_10019491	importin subunit beta-1-like	Binary	Exon	hypomethylated
scaffold1763_99888	CGI_10019527	CLEC16A-like isoform X2	Binary	Exon	hypomethylated
scaffold1018_310256	CGI_10019765	fatty acid desaturase 1-like isoform X1 [Aplysia californica]	Binary	Exon	hypomethylated
scaffold522_402047	CGI_10020330	Inositol polyphosphate multikinase	Binary	Exon	hypomethylated
scaffold973_362887	CGI_10021552	rap guanine nucleotide exchange factor 1-like isoform X1	Binary	Exon	hypomethylated
scaffold237_123498	CGI_10021567	NF-kappa B	Binary	Exon	hypomethylated
scaffold364_467953	CGI_10022697	Transcription termination factor 2	Binary	Exon	hypermethylated
scaffold364_467674	CGI_10022697	Transcription termination factor 2	Binary	Exon	hypermethylated
scaffold364_473193	CGI_10022697	Transcription termination factor 2	Binary	Exon	hypermethylated
scaffold364_478392	CGI_10022698	AAEL010828- partial [Aedes aegypti]	Binary	Exon	hypermethylated
scaffold364_479623	CGI_10022698	AAEL010828- partial [Aedes aegypti]	Binary	Exon	hypermethylated
scaffold364_479563	CGI_10022698	AAEL010828- partial [Aedes aegypti]	Binary	Exon	hypermethylated
scaffold364_479550	CGI_10022698	AAEL010828- partial [Aedes aegypti]	Binary	Exon	hypermethylated
scaffold364_479053	CGI_10022698	AAEL010828- partial [Aedes aegypti]	Binary	Exon	hypermethylated
scaffold413_532227	CGI_10022808	activating transcription factor of chaperone	Binary	Exon	hypomethylated
scaffold950_792404	CGI_10022937	dual specificity phosphatase CDC14A-like	Binary	Exon	hypomethylated
scaffold432_156804	CGI_10023084	chitin binding beak 1	Binary	Exon	hypomethylated
scaffold383_242277	CGI_10023529	vang 2	Binary	Exon	hypomethylated
scaffold383_650323	CGI_10023550	neuron navigator 2-like isoform X6	Binary	Exon	hypomethylated
scaffold383_663929	CGI_10023551	Neuron navigator 2	Binary	Exon	hypomethylated
scaffold271_395379	CGI_10024474	zinc finger 142-like	Binary	Exon	hypomethylated
scaffold301_1200972	CGI_10026751	Exoglucanase xynX	Binary	Exon	hypomethylated
scaffold142_1065353	CGI_10026785	winged eye-like isoform X1 [Lingula anatina]	Binary	Exon	hypomethylated
scaffold142_1065204	CGI_10026785	winged eye-like isoform X1 [Lingula anatina]	Binary	Exon	hypomethylated
scaffold211_1161693	CGI_10026985	deleted in malignant brain tumors 1 -like	Binary	Exon	hypomethylated
scaffold211_1161696	CGI_10026985	deleted in malignant brain tumors 1 -like	Binary	Exon	hypomethylated
scaffold471_967227	CGI_10027031	nuclear hormone receptor HR96-like isoform X3 [Lingula anatina]	Binary	Exon	hypomethylated
scaffold419_94803	CGI_10028320	FRAS1-related extracellular matrix 2-like	Binary	Exon	hypomethylated
scaffold705_279705	NA	#N/A	Binary	NA	hypomethylated
C35262_15314	CGI_10001446	hypomethylatedthetical protein CGI_10001446	Both	Exon	hypomethylated
scaffold37576_3762	CGI_10002419	alpha-tubulin N-acetyltransferase-like isoform X1 [Polistes dominula]	Both	Exon	hypomethylated
scaffold38688_19593	CGI_10002921	tyrosine- kinase SRK2-like isoform X2 [Crassostrea gigas]	Both	Exon	hypomethylated
scaffold39074_60729	CGI_10003134	toll-like receptor 4 (Proteins with epidermal growth factor (EGF) and TIR domains (EGF-TIR))	Both	Exon	hypomethylated
scaffold1842_51345	CGI_10003201	phosphatase 1 regulatory subunit 12A	Both	Exon	hypomethylated
scaffold1735_60628	CGI_10003744	probable domain-containing histone demethylation 2C isoform X2	Both	Exon	hypomethylated
scaffold1735_60573	CGI_10003744	probable domain-containing histone demethylation 2C isoform X2	Both	Exon	hypomethylated
scaffold1735_60640	CGI_10003744	probable domain-containing histone demethylation 2C isoform X2	Both	Exon	hypomethylated
scaffold1735_60600	CGI_10003744	probable domain-containing histone demethylation 2C isoform X2	Both	Exon	hypomethylated
scaffold1735_60535	CGI_10003744	probable domain-containing histone demethylation 2C isoform X2	Both	Exon	hypomethylated
scaffold40156_67725	CGI_10003886	septin-7-like isoform X1	Both	Exon	hypomethylated
scaffold40156_67738	CGI_10003886	septin-7-like isoform X1	Both	Exon	hypomethylated
scaffold40254_36476	CGI_10004006	dual specificity tyrosine-phosphorylation-regulated kinase 1A isoform X1 [Rattus norvegicus]	Both	Exon	hypomethylated
scaffold40412_59324	CGI_10004113	3-hydroxybutyrate dehydrogenase [Thalassospira xiamenensis]	Both	Exon	hypomethylated
scaffold1654_40130	CGI_10004124	zinc finger 346-like [Octopus bimaculoides]	Both	Exon	hypomethylated
scaffold40894_73489	CGI_10004539	tilB homolog (cysteine protease ATG4C-like)	Both	Intron	hypomethylated
scaffold1562_112860	CGI_10005776	leucine-rich repeat-containing 16A-like isoform X3	Both	Exon	hypomethylated
scaffold1121_73907	CGI_10006499	FERM domain-containing 4A-like isoform X1	Both	Exon	hypomethylated
scaffold42422_80488	CGI_10006851	serine-rich adhesin for platelets-like	Both	Exon	hypomethylated
scaffold42466_140022	CGI_10006943	hemicentin-1 isoform X3 [Macaca fascicularis]	Both	Intron	hypomethylated
scaffold42558_55424	CGI_10007217	tensin-1-like isoform X1 [Bombus terrestris]	Both	Exon	hypomethylated
scaffold493_108458	CGI_10007248	metastasis suppressor 1-like isoform X6	Both	Exon	hypomethylated
scaffold1746_93142	CGI_10007280	A-kinase anchor 13	Both	Exon	hypomethylated
scaffold42850_50287	CGI_10007922	origin recognition complex subunit 1 isoform X1 [Monodelphis domestica]	Both	Exon	hypomethylated
scaffold42850_50317	CGI_10007922	origin recognition complex subunit 1 isoform X1 [Monodelphis domestica]	Both	Exon	hypomethylated
scaffold42850_50276	CGI_10007922	origin recognition complex subunit 1 isoform X1 [Monodelphis domestica]	Both	Exon	hypomethylated
scaffold42850_50295	CGI_10007922	origin recognition complex subunit 1 isoform X1 [Monodelphis domestica]	Both	Exon	hypomethylated
scaffold42850_50327	CGI_10007922	origin recognition complex subunit 1 isoform X1 [Monodelphis domestica]	Both	Exon	hypomethylated
scaffold42850_50341	CGI_10007922	origin recognition complex subunit 1 isoform X1 [Monodelphis domestica]	Both	Exon	hypomethylated
scaffold42850_52743	CGI_10007922	origin recognition complex subunit 1 isoform X1 [Monodelphis domestica]	Both	Exon	hypomethylated
scaffold42850_53821	CGI_10007922	origin recognition complex subunit 1 isoform X1 [Monodelphis domestica]	Both	Exon	hypomethylated
scaffold42850_53813	CGI_10007922	origin recognition complex subunit 1 isoform X1 [Monodelphis domestica]	Both	Exon	hypomethylated
scaffold42850_151076	CGI_10007928	MKL myocardin 2	Both	Exon	hypomethylated
scaffold309_32176	CGI_10007935	tyrosine- kinase CSK-like isoform X1 [Crassostrea gigas]	Both	Exon	hypomethylated
scaffold309_32178	CGI_10007935	tyrosine- kinase CSK-like isoform X1 [Crassostrea gigas]	Both	Exon	hypomethylated
scaffold42918_99262	CGI_10008117	diacylglycerol kinase zeta-like isoform X10 [Crassostrea gigas]	Both	Exon	hypomethylated
scaffold42918_99184	CGI_10008117	diacylglycerol kinase zeta-like isoform X10 [Crassostrea gigas]	Both	Exon	hypomethylated
scaffold43028_146629	CGI_10008509	breast cancer anti-estrogen resistance 1-like isoform X3	Both	Exon	hypomethylated
scaffold1786_146248	CGI_10008580	Regulator of G- signaling 3 [Crassostrea gigas]	Both	Exon	hypomethylated
scaffold1855_119214	CGI_10008869	FAM102A-like isoform X2	Both	Exon	hypomethylated
scaffold1855_119197	CGI_10008869	FAM102A-like isoform X2	Both	Exon	hypomethylated
scaffold43526_119440	CGI_10010787	frizzled-5-like [Crassostrea gigas]	Both	Exon	hypomethylated
scaffold1895_144890	CGI_10010980	PREDICTED: uncharacterized protein LOC105340519	Both	Exon	hypomethylated
scaffold1895_144832	CGI_10010980	PREDICTED: uncharacterized protein LOC105340519	Both	Exon	hypomethylated
scaffold1895_144903	CGI_10010980	PREDICTED: uncharacterized protein LOC105340519	Both	Exon	hypomethylated
scaffold1883_152896	CGI_10011547	stearoyl- desaturase 5-like isoform X1 [Octopus bimaculoides]	Both	Exon	hypomethylated
scaffold43692_222785	CGI_10011819	MAP kinase-interacting serine threonine- kinase 1	Both	Exon	hypomethylated
scaffold43692_222790	CGI_10011819	MAP kinase-interacting serine threonine- kinase 1	Both	Exon	hypomethylated
scaffold1884_209825	CGI_10012017	cGMP-inhibited 3 ,5 -cyclic phosphodiesterase A-like isoform X2	Both	Exon	hypomethylated
scaffold43726_271694	CGI_10012028	F-box LRR-repeat 7-like isoform X2	Both	Exon	hypomethylated
scaffold43726_271521	CGI_10012028	F-box LRR-repeat 7-like isoform X2	Both	Exon	hypomethylated
scaffold825_239310	CGI_10012713	lateral signaling target 2 homolog	Both	Exon	hypomethylated
scaffold617_189928	CGI_10012731	enolase-phosphatase E1-like isoform X4	Both	Exon	hypomethylated
scaffold617_189910	CGI_10012731	enolase-phosphatase E1-like isoform X4	Both	Exon	hypomethylated
scaffold790_53116	CGI_10013164	tropomyosin [Crassostrea gigas]	Both	Exon	hypomethylated
scaffold1870_209437	CGI_10013186	Neurogenic locus Notch	Both	Exon	hypomethylated
scaffold1865_226561	CGI_10013544	heparan-alpha-glucosaminide N-acetyltransferase-like isoform X2	Both	Exon	hypomethylated
scaffold786_92224	CGI_10013694	dual specificity phosphatase 16-like isoform X1 [Lingula anatina]	Both	Exon	hypomethylated
scaffold786_92205	CGI_10013694	dual specificity phosphatase 16-like isoform X1 [Lingula anatina]	Both	Exon	hypomethylated
scaffold786_92212	CGI_10013694	dual specificity phosphatase 16-like isoform X1 [Lingula anatina]	Both	Exon	hypomethylated
scaffold976_40875	CGI_10014002	Beta-hexosaminidase subunit alpha	Both	Exon	hypomethylated
scaffold43940_133880	CGI_10014153	supervillin-like isoform X4	Both	Exon	hypomethylated
scaffold43940_133902	CGI_10014153	supervillin-like isoform X4	Both	Exon	hypomethylated
scaffold43940_166586	CGI_10014156	hypomethylatedthetical protein CGI_10014156	Both	Exon	hypomethylated
scaffold659_274707	CGI_10014708	ETS translocation variant 4-like isoform X3	Both	Exon	hypomethylated
scaffold1490_326985	CGI_10014920	LIM domain-containing jub-like	Both	Exon	hypomethylated
scaffold1584_56857	CGI_10015072	BTB POZ domain-containing 7 isoform X3	Both	Exon	hypomethylated
scaffold1584_59994	CGI_10015072	BTB POZ domain-containing 7 isoform X3	Both	Exon	hypomethylated
scaffold165_246671	CGI_10015327	Serine threonine- phosphatase 2A regulatory subunit B subunit alpha	Both	Exon	hypomethylated
scaffold705_397028	CGI_10015519	Beta-hexosaminidase subunit alpha	Both	Exon	hypomethylated
scaffold705_397049	CGI_10015519	Beta-hexosaminidase subunit alpha	Both	Exon	hypomethylated
scaffold705_397038	CGI_10015519	Beta-hexosaminidase subunit alpha	Both	Exon	hypomethylated
scaffold1901_292161	CGI_10015554	rho GTPase-activating 7-like	Both	Exon	hypomethylated
scaffold1901_304667	CGI_10015554	rho GTPase-activating 7-like	Both	Exon	hypomethylated
scaffold1901_304577	CGI_10015554	rho GTPase-activating 7-like	Both	Exon	hypomethylated
scaffold562_398198	CGI_10016101	calcium calmodulin-dependent kinase kinase 1-like isoform X1 [Crassostrea gigas]	Both	Exon	hypomethylated
scaffold1222_401016	CGI_10016252	ras-responsive element-binding 1-like	Both	Exon	hypermethylated
scaffold1834_203169	CGI_10016659	leucine-rich repeat-containing 15-like	Both	Exon	hypomethylated
scaffold556_237671	CGI_10016803	Myosin light chain smooth muscle	Both	Exon	hypomethylated
scaffold556_262294	CGI_10016804	myosin light chain smooth muscle isoform X4 [Monodelphis domestica]	Both	Exon	hypomethylated
scaffold248_180571	CGI_10017224	CCR4-NOT transcription complex subunit 6-like isoform X2	Both	Exon	hypomethylated
scaffold248_180583	CGI_10017224	CCR4-NOT transcription complex subunit 6-like isoform X2	Both	Exon	hypomethylated
scaffold248_180636	CGI_10017224	CCR4-NOT transcription complex subunit 6-like isoform X2	Both	Exon	hypomethylated
scaffold459_287065	CGI_10018176	GH23898 [Drosophila grimshawi]	Both	Exon	hypomethylated
scaffold67_52564	CGI_10018263	leucine-rich repeat-containing 24-like [Crassostrea gigas]	Both	Exon	hypomethylated
scaffold67_53929	CGI_10018263	leucine-rich repeat-containing 24-like [Crassostrea gigas]	Both	Exon	hypomethylated
scaffold67_52652	CGI_10018263	leucine-rich repeat-containing 24-like [Crassostrea gigas]	Both	Exon	hypomethylated
scaffold1832_440199	CGI_10018482	Tetratricopeptide repeat 17	Both	Exon	hypomethylated
scaffold472_111208	CGI_10018501	rhotekin-like isoform X1	Both	Exon	hypomethylated
scaffold189_102523	CGI_10018670	Ras association domain-containing 5	Both	Exon	hypomethylated
scaffold576_255093	CGI_10018766	unconventional myosin-XVIIIa-like	Both	Exon	hypomethylated
scaffold576_255256	CGI_10018766	unconventional myosin-XVIIIa-like	Both	Exon	hypomethylated
scaffold576_254666	CGI_10018766	unconventional myosin-XVIIIa-like	Both	Exon	hypomethylated
scaffold576_254509	CGI_10018766	unconventional myosin-XVIIIa-like	Both	Exon	hypomethylated
scaffold576_255070	CGI_10018766	unconventional myosin-XVIIIa-like	Both	Exon	hypomethylated
scaffold305_13951	CGI_10019110	E3 ubiquitin- ligase RNF220-like isoform X1	Both	Exon	hypomethylated
scaffold305_13943	CGI_10019110	E3 ubiquitin- ligase RNF220-like isoform X1	Both	Exon	hypomethylated
scaffold305_376622	CGI_10019135	spermine oxidase	Both	Exon	hypomethylated
scaffold305_376629	CGI_10019135	spermine oxidase	Both	Exon	hypomethylated
scaffold1763_341220	CGI_10019541	axin-1-like [Octopus bimaculoides]	Both	Exon	hypomethylated
scaffold563_119172	CGI_10019822	discoidin domain-containing receptor 2-like isoform X1 [Lingula anatina]	Both	Exon	hypomethylated
scaffold140_294630	CGI_10020133	Spermatogenesis-associated 13	Both	Exon	hypomethylated
scaffold140_299245	CGI_10020133	Spermatogenesis-associated 13	Both	Exon	hypomethylated
scaffold1014_181646	CGI_10020265	zinc finger 845-like isoform X2 [Crassostrea gigas]	Both	Exon	hypomethylated
scaffold522_293879	CGI_10020325	tyrosine- phosphatase Lar-like isoform X6	Both	Intron	hypomethylated
scaffold57_160924	CGI_10020544	afadin-like isoform X1	Both	Exon	hypomethylated
scaffold4_156840	CGI_10021170	Interferon regulatory factor 2	Both	Exon	hypermethylated
scaffold1315_306409	CGI_10021617	transducin-like enhancer 4 isoform X1	Both	Exon	hypomethylated
scaffold1032_208914	CGI_10021668	BTB POZ domain-containing 17-like [Crassostrea gigas]	Both	Exon	hypomethylated
scaffold1032_208920	CGI_10021668	BTB POZ domain-containing 17-like [Crassostrea gigas]	Both	Exon	hypomethylated
scaffold1032_208984	CGI_10021668	BTB POZ domain-containing 17-like [Crassostrea gigas]	Both	Exon	hypomethylated
scaffold1710_366330	CGI_10022355	muscle M-line assembly unc-89-like isoform X3	Both	Exon	hypomethylated
scaffold1021_473573	CGI_10022500	biogenesis of lysosome-related organelles complex 1 subunit 3-like isoform X2	Both	Exon	hypomethylated
scaffold364_471615	CGI_10022697	Transcription termination factor 2	Both	Exon	hypermethylated
scaffold364_471528	CGI_10022697	Transcription termination factor 2	Both	Exon	hypermethylated
scaffold364_471627	CGI_10022697	Transcription termination factor 2	Both	Exon	hypermethylated
scaffold364_471609	CGI_10022697	Transcription termination factor 2	Both	Exon	hypermethylated
scaffold364_473230	CGI_10022697	Transcription termination factor 2	Both	Exon	hypermethylated
scaffold364_473238	CGI_10022697	Transcription termination factor 2	Both	Exon	hypermethylated
scaffold364_473225	CGI_10022697	Transcription termination factor 2	Both	Exon	hypermethylated
scaffold364_478491	CGI_10022698	AAEL010828- partial [Aedes aegypti]	Both	Exon	hypermethylated
scaffold364_479613	CGI_10022698	AAEL010828- partial [Aedes aegypti]	Both	Exon	hypermethylated
scaffold364_479031	CGI_10022698	AAEL010828- partial [Aedes aegypti]	Both	Exon	hypermethylated
scaffold432_401827	CGI_10023103	rho guanine nucleotide exchange factor 11-like isoform X24 [Crassostrea gigas]	Both	Intron	hypomethylated
scaffold602_413737	CGI_10023187	PREDICTED: uncharacterized protein LOC105331822 isoform X4 [Crassostrea gigas]	Both	Exon	hypomethylated
scaffold602_413729	CGI_10023187	PREDICTED: uncharacterized protein LOC105331822 isoform X4 [Crassostrea gigas]	Both	Exon	hypomethylated
scaffold1132_599160	CGI_10023325	ras-associated and pleckstrin homology domains-containing 1-like isoform X1 [Crassostrea gigas]	Both	Exon	hypomethylated
scaffold192_94565	CGI_10023700	autism susceptibility gene 2 -like isoform X2	Both	Exon	hypomethylated
scaffold192_94620	CGI_10023700	autism susceptibility gene 2 -like isoform X2	Both	Exon	hypomethylated
scaffold192_94572	CGI_10023700	autism susceptibility gene 2 -like isoform X2	Both	Exon	hypomethylated
scaffold485_51416	CGI_10024137	E3 ubiquitin- ligase SMURF2	Both	Exon	hypomethylated
scaffold485_51405	CGI_10024137	E3 ubiquitin- ligase SMURF2	Both	Exon	hypomethylated
scaffold485_672490	CGI_10024187	chondroitin sulfate synthase 1	Both	Exon	hypomethylated
scaffold485_672472	CGI_10024187	chondroitin sulfate synthase 1	Both	Exon	hypomethylated
scaffold271_395493	CGI_10024474	zinc finger 142-like	Both	Intron	hypomethylated
scaffold271_395448	CGI_10024474	zinc finger 142-like	Both	Exon	hypomethylated
scaffold271_395333	CGI_10024474	zinc finger 142-like	Both	Exon	hypomethylated
scaffold271_395286	CGI_10024474	zinc finger 142-like	Both	Exon	hypomethylated
scaffold70_533625	CGI_10024776	plexin-A2-like [Limulus polyphemus]	Both	Exon	hypomethylated
scaffold226_1019449	CGI_10025397	FAM179B-like isoform X1 [Crassostrea gigas]	Both	Intron	hypomethylated
scaffold168_743638	CGI_10025610	eukaryotic elongation factor 2 kinase-like isoform X2	Both	Exon	hypomethylated
scaffold168_743658	CGI_10025610	eukaryotic elongation factor 2 kinase-like isoform X2	Both	Exon	hypomethylated
scaffold168_743629	CGI_10025610	eukaryotic elongation factor 2 kinase-like isoform X2	Both	Exon	hypomethylated
scaffold168_778029	CGI_10025612	ankyrin repeat and fibronectin type-III domain-containing 1-like isoform X1 [Crassostrea gigas]	Both	Exon	hypomethylated
scaffold168_777982	CGI_10025612	ankyrin repeat and fibronectin type-III domain-containing 1-like isoform X1 [Crassostrea gigas]	Both	Exon	hypomethylated
scaffold733_685155	CGI_10025885	nuclear receptor coactivator 2-like isoform X5 [Crassostrea gigas]	Both	Exon	hypomethylated
scaffold425_801672	CGI_10025995	E3 ubiquitin- ligase MYLIP	Both	Exon	hypomethylated
scaffold204_117424	CGI_10026094	disks large-associated 4-like isoform X1 [Crassostrea gigas]	Both	Exon	hypomethylated
scaffold1154_771923	CGI_10026186	calpain-B-like isoform X1 [Crassostrea gigas]	Both	Exon	hypomethylated
scaffold100_662090	CGI_10026447	Cyclic AMP-responsive element-binding 3 2	Both	Exon	hypomethylated
scaffold313_186165	CGI_10026587	disks large homolog 5-like isoform X2	Both	Exon	hypomethylated
scaffold211_1161890	CGI_10026985	deleted in malignant brain tumors 1 -like	Both	Exon	hypomethylated
scaffold1301_195125	CGI_10027709	rap guanine nucleotide exchange factor 2-like isoform X14 [Crassostrea gigas]	Both	Exon	hypomethylated
scaffold1301_195237	CGI_10027709	rap guanine nucleotide exchange factor 2-like isoform X14 [Crassostrea gigas]	Both	Exon	hypomethylated
scaffold1301_195135	CGI_10027709	rap guanine nucleotide exchange factor 2-like isoform X14 [Crassostrea gigas]	Both	Exon	hypomethylated
scaffold1301_1119020	CGI_10027761	AF4 FMR2 family member 4	Both	Exon	hypomethylated
scaffold77_112668	CGI_10027967	phospholipase A-2-activating	Both	Exon	hypomethylated
scaffold77_1265639	CGI_10028030	rho GTPase-activating 190-like isoform X1 [Lingula anatina]	Both	Exon	hypomethylated
scaffold419_94810	CGI_10028320	FRAS1-related extracellular matrix 2-like	Both	Exon	hypomethylated
scaffold150_1471517	CGI_10028686	zinc finger MIZ domain-containing 1-like isoform X1 [Crassostrea gigas]	Both	Exon	hypomethylated
scaffold617_159991	NA	#N/A	Both	NA	hypomethylated
scaffold39716_13084	CGI_10003560	Arrestin domain-containing 2	Semi-quantitative	Exon	hypomethylated
scaffold40412_59299	CGI_10004113	3-hydroxybutyrate dehydrogenase [Thalassospira xiamenensis]	Semi-quantitative	Exon	hypomethylated
scaffold201_38576	CGI_10004417	dedicator of cytokinesis 7-like isoform X4	Semi-quantitative	Exon	hypomethylated
scaffold40894_73510	CGI_10004539	tilB homolog (cysteine protease ATG4C-like)	Semi-quantitative	Exon	hypomethylated
scaffold41890_53247	CGI_10005796	kinesin KIF26B isoform X1 [Crassostrea gigas]	Semi-quantitative	Intron	hypomethylated
scaffold41890_61523	CGI_10005796	kinesin KIF26B isoform X1 [Crassostrea gigas]	Semi-quantitative	Exon	hypomethylated
scaffold1185_127091	CGI_10006263	homeodomain-interacting kinase 2-like isoform X1	Semi-quantitative	Exon	hypomethylated
scaffold929_101400	CGI_10006344	histone-lysine N-methyltransferase ASH1L-like isoform X10 [Lingula anatina]	Semi-quantitative	Exon	hypomethylated
scaffold1121_73997	CGI_10006499	FERM domain-containing 4A-like isoform X1	Semi-quantitative	Exon	hypomethylated
scaffold1373_68600	CGI_10007907	nuclear hormone receptor HR96-like isoform X3 [Lingula anatina]	Semi-quantitative	Exon	hypomethylated
scaffold42850_53238	CGI_10007922	origin recognition complex subunit 1 isoform X1 [Monodelphis domestica]	Semi-quantitative	Exon	hypomethylated
scaffold43574_197341	CGI_10010880	la-related 1B-like isoform X1 [Aplysia californica]	Semi-quantitative	Exon	hypomethylated
scaffold400_254566	CGI_10011439	PREDICTED: uncharacterized protein LOC105330553 [Crassostrea gigas]	Semi-quantitative	Exon	hypomethylated
scaffold122_94552	CGI_10011867	ataxin-1 isoform X1 [Monodelphis domestica]	Semi-quantitative	Exon	hypomethylated
scaffold1884_209839	CGI_10012017	cGMP-inhibited 3 ,5 -cyclic phosphodiesterase A-like isoform X2	Semi-quantitative	Exon	hypomethylated
scaffold43726_275164	CGI_10012028	F-box LRR-repeat 7-like isoform X2	Semi-quantitative	Exon	hypomethylated
scaffold1822_216848	CGI_10012063	26S proteasome non-ATPase regulatory subunit 1-like	Semi-quantitative	Exon	hypomethylated
scaffold825_239567	CGI_10012713	lateral signaling target 2 homolog	Semi-quantitative	Exon	hypomethylated
scaffold617_161235	CGI_10012729	LIM domain and actin-binding 1	Semi-quantitative	Exon	hypomethylated
scaffold43868_15906	CGI_10013649	kelch 5 isoform X1	Semi-quantitative	Exon	hypomethylated
scaffold1490_355150	CGI_10014920	LIM domain-containing jub-like	Semi-quantitative	Exon	hypomethylated
scaffold165_246844	CGI_10015327	Serine threonine- phosphatase 2A regulatory subunit B subunit alpha	Semi-quantitative	Exon	hypomethylated
scaffold934_53353	CGI_10015432	mRNA export factor	Semi-quantitative	Exon	hypomethylated
scaffold705_397016	CGI_10015519	Beta-hexosaminidase subunit alpha	Semi-quantitative	Exon	hypomethylated
scaffold705_397031	CGI_10015519	Beta-hexosaminidase subunit alpha	Semi-quantitative	Exon	hypomethylated
scaffold1901_304631	CGI_10015554	rho GTPase-activating 7-like	Semi-quantitative	Exon	hypomethylated
scaffold378_198035	CGI_10017640	SH3 domain-binding glutamic acid-rich	Semi-quantitative	Intron	hypomethylated
scaffold1737_408222	CGI_10018250	delta 4	Semi-quantitative	Exon	hypomethylated
scaffold67_393456	CGI_10018273	COUP transcription factor 1 isoform X1	Semi-quantitative	Exon	hypomethylated
scaffold472_111205	CGI_10018501	rhotekin-like isoform X1	Semi-quantitative	Exon	hypomethylated
scaffold42_404870	CGI_10018916	CREB-binding -like	Semi-quantitative	Exon	hypomethylated
scaffold305_13966	CGI_10019110	E3 ubiquitin- ligase RNF220-like isoform X1	Semi-quantitative	Exon	hypomethylated
scaffold305_13960	CGI_10019110	E3 ubiquitin- ligase RNF220-like isoform X1	Semi-quantitative	Exon	hypomethylated
scaffold305_376540	CGI_10019135	spermine oxidase	Semi-quantitative	Exon	hypomethylated
scaffold305_376536	CGI_10019135	spermine oxidase	Semi-quantitative	Exon	hypomethylated
scaffold980_471641	CGI_10019237	chondroitin sulfate proteoglycan 4-like	Semi-quantitative	Exon	hypomethylated
scaffold1763_178440	CGI_10019530	ankyrin-2-like isoform X5	Semi-quantitative	Exon	hypomethylated
scaffold1896_37860	CGI_10019632	FAM81A-like isoform X1 [Crassostrea gigas]	Semi-quantitative	Exon	hypomethylated
scaffold1093_15464	CGI_10019783	membrane-associated guanylate WW and PDZ domain-containing 1-like isoform X1	Semi-quantitative	Exon	hypomethylated
scaffold1093_15450	CGI_10019783	membrane-associated guanylate WW and PDZ domain-containing 1-like isoform X1	Semi-quantitative	Exon	hypomethylated
scaffold563_142249	CGI_10019822	discoidin domain-containing receptor 2-like isoform X1 [Lingula anatina]	Semi-quantitative	Exon	hypomethylated
scaffold1788_290510	CGI_10019922	eyes absent homolog 1-like isoform X1 [Lingula anatina]	Semi-quantitative	Exon	hypomethylated
scaffold43_610305	CGI_10021364	Spermatogenesis-associated 1	Semi-quantitative	Exon	hypomethylated
scaffold1315_223733	CGI_10021613	Prostaglandin E2 receptor EP4 subtype	Semi-quantitative	Exon	hypomethylated
scaffold1315_306418	CGI_10021617	transducin-like enhancer 4 isoform X1	Semi-quantitative	Exon	hypomethylated
scaffold432_401758	CGI_10023103	rho guanine nucleotide exchange factor 11-like isoform X24 [Crassostrea gigas]	Semi-quantitative	Exon	hypomethylated
scaffold192_94529	CGI_10023700	autism susceptibility gene 2 -like isoform X2	Semi-quantitative	Exon	hypomethylated
scaffold1589_79672	CGI_10024106	segment polarity dishevelled homolog DVL-3-like isoform X2	Semi-quantitative	Exon	hypomethylated
scaffold1589_79667	CGI_10024106	segment polarity dishevelled homolog DVL-3-like isoform X2	Semi-quantitative	Exon	hypomethylated
scaffold1589_79646	CGI_10024106	segment polarity dishevelled homolog DVL-3-like isoform X2	Semi-quantitative	Exon	hypomethylated
scaffold485_672360	CGI_10024187	chondroitin sulfate synthase 1	Semi-quantitative	Exon	hypomethylated
scaffold1017_366393	CGI_10025001	calponin homology domain-containing DDB_G0272472-like isoform X1 [Crassostrea gigas]	Semi-quantitative	Exon	hypomethylated
scaffold168_677764	CGI_10025603	ankyrin repeat and SOCS box 12-like [Priapulus caudatus]	Semi-quantitative	Exon	hypomethylated
scaffold121_70185	CGI_10025634	tyrosine- phosphatase non-receptor type 4-like isoform X3	Semi-quantitative	Exon	hypomethylated
scaffold121_70234	CGI_10025634	tyrosine- phosphatase non-receptor type 4-like isoform X3	Semi-quantitative	Exon	hypomethylated
scaffold204_117376	CGI_10026094	disks large-associated 4-like isoform X1 [Crassostrea gigas]	Semi-quantitative	Exon	hypomethylated
scaffold678_188930	CGI_10026339	cysteine sulfinic Acid Decarboxylase	Semi-quantitative	Exon	hypomethylated
scaffold313_443123	CGI_10026605	chitinase-3 1	Semi-quantitative	Exon	hypomethylated
scaffold211_1161137	CGI_10026985	deleted in malignant brain tumors 1 -like	Semi-quantitative	Exon	hypomethylated
scaffold433_1022606	CGI_10027105	DC-STAMP domain-containing 2-like	Semi-quantitative	Exon	hypomethylated
scaffold77_112673	CGI_10027967	phospholipase A-2-activating	Semi-quantitative	Exon	hypomethylated
scaffold419_354029	CGI_10028340	sprouty homolog 2	Semi-quantitative	Exon	hypomethylated
scaffold150_889014	CGI_10028630	Serine threonine- phosphatase 4 regulatory subunit 4	Semi-quantitative	Exon	hypomethylated
scaffold363_348272	NA	#N/A	Semi-quantitative	NA	hypomethylated
scaffold165_246880	NA	#N/A	Semi-quantitative	NA	hypomethylated

### Sheet: Data S11
Data S11. The 171 genes with at least one signifcant CpGs identified from binary and semi-quantitative traits.
Gene_IDS	Gene Annotation (family or domain containing name)	Trait	DNA methylation level (Resistant vs. Susceptible)
CGI_10010268	E3 ubiquitin- ligase CBL-B-like isoform X1	Binary	hypomethylated
CGI_10019491	importin subunit beta-1-like	Binary	hypomethylated
CGI_10020330	Inositol polyphosphate multikinase	Binary	hypomethylated
CGI_10010404	Macrophage colony-stimulating factor 1 receptor 2	Binary	hypermethylated
CGI_10021567	NF-kappa B	Binary	hypomethylated
CGI_10016954	Serine threonine- kinase TBK1	Binary	hypomethylated
CGI_10001847	hypomethylatedthetical protein CGI_10001847	Binary	hypomethylated
CGI_10004063	transport sec31-like	Binary	hypomethylated
CGI_10004091	polypyrimidine tract-binding 2-like isoform X1 [Biomphalaria glabrata]	Binary	hypomethylated
CGI_10004402	BTB POZ domain-containing 19	Binary	hypomethylated
CGI_10005937	neuralized-like isoform X2	Binary	hypomethylated
CGI_10005966	hypomethylatedthetical protein CGI_10005966	Binary	hypomethylated
CGI_10006162	zinc finger basonuclin-2-like isoform X2 [Crassostrea gigas]	Binary	hypomethylated
CGI_10006391	rho GTPase-activating 12-like isoform X1 [Crassostrea gigas]	Binary	hypomethylated
CGI_10006944	Lysocardiolipin acyltransferase 1	Binary	hypomethylated
CGI_10007921	set1 Ash2 histone methyltransferase complex subunit ASH2-like isoform X1 [Biomphalaria glabrata]	Binary	hypomethylated
CGI_10008103	Histone-lysine N-methyltransferase MLL4	Binary	hypomethylated
CGI_10008160	ATP synthase subunit mitochondrial	Binary	hypermethylated
CGI_10008929	tyrosine- kinase yes	Binary	hypomethylated
CGI_10010030	LIX1 [Polistes canadensis]	Binary	hypomethylated
CGI_10010169	galactose-3-O-sulfotransferase 2-like isoform X2 [Aplysia californica]	Binary	hypomethylated
CGI_10012348	Hemicentin-1	Binary	hypomethylated
CGI_10013455	[Nematostella vectensis]	Binary	hypomethylated
CGI_10014124	Multiple epidermal growth factor-like domains 6	Binary	hypomethylated
CGI_10014304	bromo adjacent homology (BAH) domain-containing [Ixodes scapularis]	Binary	hypomethylated
CGI_10015225	ecto-NOX disulfide-thiol exchanger 2 isoform X1	Binary	hypermethylated
CGI_10016523	A-kinase anchor 6 [Crassostrea gigas]	Binary	hypomethylated
CGI_10017177	amyloid beta A4 precursor -binding family A member 1-like isoform X1 [Crassostrea gigas]	Binary	hypomethylated
CGI_10018361	rab3 GTPase-activating catalytic subunit-like	Binary	hypomethylated
CGI_10019527	CLEC16A-like isoform X2	Binary	hypomethylated
CGI_10019765	fatty acid desaturase 1-like isoform X1 [Aplysia californica]	Binary	hypomethylated
CGI_10021552	rap guanine nucleotide exchange factor 1-like isoform X1	Binary	hypomethylated
CGI_10022808	activating transcription factor of chaperone	Binary	hypomethylated
CGI_10022937	dual specificity phosphatase CDC14A-like	Binary	hypomethylated
CGI_10023084	chitin binding beak 1	Binary	hypomethylated
CGI_10023529	vang 2	Binary	hypomethylated
CGI_10023550	neuron navigator 2-like isoform X6	Binary	hypomethylated
CGI_10023551	Neuron navigator 2	Binary	hypomethylated
CGI_10026751	Exoglucanase xynX	Binary	hypomethylated
CGI_10026785	winged eye-like isoform X1 [Lingula anatina]	Binary	hypomethylated
CGI_10027031	nuclear hormone receptor HR96-like isoform X3 [Lingula anatina]	Binary	hypomethylated
CGI_10007280	A-kinase anchor 13	Both	hypomethylated
CGI_10004539	tilB homolog (cysteine protease ATG4C-like)	Both	hypomethylated
CGI_10008117	diacylglycerol kinase zeta-like isoform X10 [Crassostrea gigas]	Both	hypomethylated
CGI_10026985	deleted in malignant brain tumors 1 -like	Both	hypomethylated
CGI_10020325	tyrosine- phosphatase Lar-like isoform X6	Both	hypomethylated
CGI_10025995	E3 ubiquitin- ligase MYLIP	Both	hypomethylated
CGI_10012028	F-box LRR-repeat 7-like isoform X2	Both	hypomethylated
CGI_10021170	Interferon regulatory factor 2	Both	hypermethylated
CGI_10019110	E3 ubiquitin- ligase RNF220-like isoform X1	Both	hypomethylated
CGI_10024137	E3 ubiquitin- ligase SMURF2	Both	hypomethylated
CGI_10003134	toll-like receptor 4 (Proteins with epidermal growth factor (EGF) and TIR domains (EGF-TIR))	Both	hypomethylated
CGI_10022697	Transcription termination factor 2	Both	hypermethylated
CGI_10001446	hypomethylatedthetical protein CGI_10001446	Both	hypomethylated
CGI_10002419	alpha-tubulin N-acetyltransferase-like isoform X1 [Polistes dominula]	Both	hypomethylated
CGI_10002921	tyrosine- kinase SRK2-like isoform X2 [Crassostrea gigas]	Both	hypomethylated
CGI_10003201	phosphatase 1 regulatory subunit 12A	Both	hypomethylated
CGI_10003744	probable domain-containing histone demethylation 2C isoform X2	Both	hypomethylated
CGI_10003886	septin-7-like isoform X1	Both	hypomethylated
CGI_10004006	dual specificity tyrosine-phosphorylation-regulated kinase 1A isoform X1 [Rattus norvegicus]	Both	hypomethylated
CGI_10004113	3-hydroxybutyrate dehydrogenase [Thalassospira xiamenensis]	Both	hypomethylated
CGI_10004124	zinc finger 346-like [Octopus bimaculoides]	Both	hypomethylated
CGI_10005776	leucine-rich repeat-containing 16A-like isoform X3	Both	hypomethylated
CGI_10006499	FERM domain-containing 4A-like isoform X1	Both	hypomethylated
CGI_10006851	serine-rich adhesin for platelets-like	Both	hypomethylated
CGI_10006943	hemicentin-1 isoform X3 [Macaca fascicularis]	Both	hypomethylated
CGI_10007217	tensin-1-like isoform X1 [Bombus terrestris]	Both	hypomethylated
CGI_10007248	metastasis suppressor 1-like isoform X6	Both	hypomethylated
CGI_10007922	origin recognition complex subunit 1 isoform X1 [Monodelphis domestica]	Both	hypomethylated
CGI_10007928	MKL myocardin 2	Both	hypomethylated
CGI_10007935	tyrosine- kinase CSK-like isoform X1 [Crassostrea gigas]	Both	hypomethylated
CGI_10008509	breast cancer anti-estrogen resistance 1-like isoform X3	Both	hypomethylated
CGI_10008580	Regulator of G- signaling 3 [Crassostrea gigas]	Both	hypomethylated
CGI_10008869	FAM102A-like isoform X2	Both	hypomethylated
CGI_10010787	frizzled-5-like [Crassostrea gigas]	Both	hypomethylated
CGI_10010880	la-related 1B-like isoform X1 [Aplysia californica]	Both	hypomethylated
CGI_10010980	PREDICTED: uncharacterized protein LOC105340519	Both	hypomethylated
CGI_10011547	stearoyl- desaturase 5-like isoform X1 [Octopus bimaculoides]	Both	hypomethylated
CGI_10011819	MAP kinase-interacting serine threonine- kinase 1	Both	hypomethylated
CGI_10012017	cGMP-inhibited 3 ,5 -cyclic phosphodiesterase A-like isoform X2	Both	hypomethylated
CGI_10012713	lateral signaling target 2 homolog	Both	hypomethylated
CGI_10012731	enolase-phosphatase E1-like isoform X4	Both	hypomethylated
CGI_10013164	tropomyosin [Crassostrea gigas]	Both	hypomethylated
CGI_10013186	Neurogenic locus Notch	Both	hypomethylated
CGI_10013544	heparan-alpha-glucosaminide N-acetyltransferase-like isoform X2	Both	hypomethylated
CGI_10013694	dual specificity phosphatase 16-like isoform X1 [Lingula anatina]	Both	hypomethylated
CGI_10014002	Beta-hexosaminidase subunit alpha	Both	hypomethylated
CGI_10014153	supervillin-like isoform X4	Both	hypomethylated
CGI_10014156	hypomethylatedthetical protein CGI_10014156	Both	hypomethylated
CGI_10014708	ETS translocation variant 4-like isoform X3	Both	hypomethylated
CGI_10014920	LIM domain-containing jub-like	Both	hypomethylated
CGI_10015072	BTB POZ domain-containing 7 isoform X3	Both	hypomethylated
CGI_10015327	Serine threonine- phosphatase 2A regulatory subunit B subunit alpha	Both	hypomethylated
CGI_10015519	Beta-hexosaminidase subunit alpha	Both	hypomethylated
CGI_10015554	rho GTPase-activating 7-like	Both	hypomethylated
CGI_10016101	calcium calmodulin-dependent kinase kinase 1-like isoform X1 [Crassostrea gigas]	Both	hypomethylated
CGI_10016252	ras-responsive element-binding 1-like	Both	hypermethylated
CGI_10016659	leucine-rich repeat-containing 15-like	Both	hypomethylated
CGI_10016803	Myosin light chain smooth muscle	Both	hypomethylated
CGI_10016804	myosin light chain smooth muscle isoform X4 [Monodelphis domestica]	Both	hypomethylated
CGI_10017224	CCR4-NOT transcription complex subunit 6-like isoform X2	Both	hypomethylated
CGI_10018176	GH23898 [Drosophila grimshawi]	Both	hypomethylated
CGI_10018273	COUP transcription factor 1 isoform X1	Both	hypomethylated
CGI_10018482	Tetratricopeptide repeat 17	Both	hypomethylated
CGI_10018501	rhotekin-like isoform X1	Both	hypomethylated
CGI_10018670	Ras association domain-containing 5	Both	hypomethylated
CGI_10018766	unconventional myosin-XVIIIa-like	Both	hypomethylated
CGI_10019135	spermine oxidase	Both	hypomethylated
CGI_10019541	axin-1-like [Octopus bimaculoides]	Both	hypomethylated
CGI_10019822	discoidin domain-containing receptor 2-like isoform X1 [Lingula anatina]	Both	hypomethylated
CGI_10020133	Spermatogenesis-associated 13	Both	hypomethylated
CGI_10020265	zinc finger 845-like isoform X2 [Crassostrea gigas]	Both	hypomethylated
CGI_10020544	afadin-like isoform X1	Both	hypomethylated
CGI_10021617	transducin-like enhancer 4 isoform X1	Both	hypomethylated
CGI_10021668	BTB POZ domain-containing 17-like [Crassostrea gigas]	Both	hypomethylated
CGI_10022355	muscle M-line assembly unc-89-like isoform X3	Both	hypomethylated
CGI_10022500	biogenesis of lysosome-related organelles complex 1 subunit 3-like isoform X2	Both	hypomethylated
CGI_10022698	AAEL010828- partial [Aedes aegypti]	Both	hypermethylated
CGI_10023103	rho guanine nucleotide exchange factor 11-like isoform X24 [Crassostrea gigas]	Both	hypomethylated
CGI_10023187	PREDICTED: uncharacterized protein LOC105331822 isoform X4 [Crassostrea gigas]	Both	hypomethylated
CGI_10023325	ras-associated and pleckstrin homology domains-containing 1-like isoform X1 [Crassostrea gigas]	Both	hypomethylated
CGI_10023700	autism susceptibility gene 2 -like isoform X2	Both	hypomethylated
CGI_10024187	chondroitin sulfate synthase 1	Both	hypomethylated
CGI_10024474	zinc finger 142-like	Both	hypomethylated
CGI_10024776	plexin-A2-like [Limulus polyphemus]	Both	hypomethylated
CGI_10025397	FAM179B-like isoform X1 [Crassostrea gigas]	Both	hypomethylated
CGI_10025610	eukaryotic elongation factor 2 kinase-like isoform X2	Both	hypomethylated
CGI_10025612	ankyrin repeat and fibronectin type-III domain-containing 1-like isoform X1 [Crassostrea gigas]	Both	hypomethylated
CGI_10025885	nuclear receptor coactivator 2-like isoform X5 [Crassostrea gigas]	Both	hypomethylated
CGI_10026094	disks large-associated 4-like isoform X1 [Crassostrea gigas]	Both	hypomethylated
CGI_10026186	calpain-B-like isoform X1 [Crassostrea gigas]	Both	hypomethylated
CGI_10026447	Cyclic AMP-responsive element-binding 3 2	Both	hypomethylated
CGI_10026587	disks large homolog 5-like isoform X2	Both	hypomethylated
CGI_10027709	rap guanine nucleotide exchange factor 2-like isoform X14 [Crassostrea gigas]	Both	hypomethylated
CGI_10027761	AF4 FMR2 family member 4	Both	hypomethylated
CGI_10027967	phospholipase A-2-activating	Both	hypomethylated
CGI_10028030	rho GTPase-activating 190-like isoform X1 [Lingula anatina]	Both	hypomethylated
CGI_10028320	FRAS1-related extracellular matrix 2-like	Both	hypomethylated
CGI_10028686	zinc finger MIZ domain-containing 1-like isoform X1 [Crassostrea gigas]	Both	hypomethylated
CGI_10018263	leucine-rich repeat-containing 24-like [Crassostrea gigas]	Both	hypomethylated
CGI_10006263	homeodomain-interacting kinase 2-like isoform X1	Semi-quantitative	hypomethylated
CGI_10003560	Arrestin domain-containing 2	Semi-quantitative	hypomethylated
CGI_10004417	dedicator of cytokinesis 7-like isoform X4	Semi-quantitative	hypomethylated
CGI_10005796	kinesin KIF26B isoform X1 [Crassostrea gigas]	Semi-quantitative	hypomethylated
CGI_10006344	histone-lysine N-methyltransferase ASH1L-like isoform X10 [Lingula anatina]	Semi-quantitative	hypomethylated
CGI_10007907	nuclear hormone receptor HR96-like isoform X3 [Lingula anatina]	Semi-quantitative	hypomethylated
CGI_10011439	PREDICTED: uncharacterized protein LOC105330553 [Crassostrea gigas]	Semi-quantitative	hypomethylated
CGI_10011867	ataxin-1 isoform X1 [Monodelphis domestica]	Semi-quantitative	hypomethylated
CGI_10012063	26S proteasome non-ATPase regulatory subunit 1-like	Semi-quantitative	hypomethylated
CGI_10012729	LIM domain and actin-binding 1	Semi-quantitative	hypomethylated
CGI_10013649	kelch 5 isoform X1	Semi-quantitative	hypomethylated
CGI_10015432	mRNA export factor	Semi-quantitative	hypomethylated
CGI_10017640	SH3 domain-binding glutamic acid-rich	Semi-quantitative	hypomethylated
CGI_10018250	delta 4	Semi-quantitative	hypomethylated
CGI_10018916	CREB-binding -like	Semi-quantitative	hypomethylated
CGI_10019237	chondroitin sulfate proteoglycan 4-like	Semi-quantitative	hypomethylated
CGI_10019530	ankyrin-2-like isoform X5	Semi-quantitative	hypomethylated
CGI_10019632	FAM81A-like isoform X1 [Crassostrea gigas]	Semi-quantitative	hypomethylated
CGI_10019783	membrane-associated guanylate WW and PDZ domain-containing 1-like isoform X1	Semi-quantitative	hypomethylated
CGI_10019922	eyes absent homolog 1-like isoform X1 [Lingula anatina]	Semi-quantitative	hypomethylated
CGI_10021364	Spermatogenesis-associated 1	Semi-quantitative	hypomethylated
CGI_10021613	Prostaglandin E2 receptor EP4 subtype	Semi-quantitative	hypomethylated
CGI_10024106	segment polarity dishevelled homolog DVL-3-like isoform X2	Semi-quantitative	hypomethylated
CGI_10025001	calponin homology domain-containing DDB_G0272472-like isoform X1 [Crassostrea gigas]	Semi-quantitative	hypomethylated
CGI_10025603	ankyrin repeat and SOCS box 12-like [Priapulus caudatus]	Semi-quantitative	hypomethylated
CGI_10025634	tyrosine- phosphatase non-receptor type 4-like isoform X3	Semi-quantitative	hypomethylated
CGI_10026339	cysteine sulfinic Acid Decarboxylase	Semi-quantitative	hypomethylated
CGI_10026605	chitinase-3 1	Semi-quantitative	hypomethylated
CGI_10027105	DC-STAMP domain-containing 2-like	Semi-quantitative	hypomethylated
CGI_10028340	sprouty homolog 2	Semi-quantitative	hypomethylated
CGI_10028630	Serine threonine- phosphatase 4 regulatory subunit 4	Semi-quantitative	hypomethylated

### Sheet: Data S12
Data S12. The 158 significant Gene Ontology (GO-terms) participating in Biological Process (BP) from the 171 genes with at least one significant CpGs (Data S11). (Mean rank of GO-term genes minus mean rank of all other genes)
Delta.rank	Name of GO-term of the Biological Process	(Mean rank of GO-term genes minus mean rank of all other genes)	Benjamini-Hochberg false discovery rate (FDR)	Level of the tree	GO-term ID	Significant genes GO-term	Total genes GO-term
1162	response to stimulus	1.85759e-34	2.47324e-32	1	GO:0050896	36	3434
912	metabolic process	1.20343e-27	1.1216e-25	1	GO:0008152	44	4932
1398	cellular process	7.00494e-67	3.2643e-64	1	GO:0009987	62	5614
1486	single-organism process	2.05934e-57	6.3977e-55	1	GO:0044699	28	3640
1243	localization	0.00622882	0.0276441	1	GO:0051179	1	102
1787	cellular response to stimulus	9.21197e-53	2.14639e-50	2	GO:0051716;GO:0007165	32	2071
1645	regulation of metabolic process	4.09687e-27	3.47116e-25	2	GO:0031323;GO:0019222;GO:0060255;GO:0080090	18	1141
1472	single-organism transport	2.50278e-18	1.55506e-16	2	GO:0044765	4	915
2463	protein phosphorylation	3.46004e-16	1.89692e-14	2	GO:0006468	10	274
1862	anatomical structure development	3.55229e-15	1.74249e-13	2	GO:0048856	9	450
2724	anatomical structure morphogenesis	6.75927e-15	2.99983e-13	2	GO:0009653	5	203
1521	phosphorylation	8.63452e-13	3.35307e-11	2	GO:0016310	14	558
890	single-organism metabolic process	2.06468e-12	7.69713e-11	2	GO:0044710	9	1685
2795	regulation of intracellular signal transduction	6.26658e-11	2.01395e-09	2	GO:1902531	2	134
2059	Toll signaling pathway	1.7942e-10	5.39416e-09	2	GO:0008063	5	236
1545	RNA biosynthetic process	1.14543e-08	2.88524e-07	2	GO:0006351;GO:0032774	6	335
2532	positive regulation of cell communication	1.323e-08	3.24484e-07	2	GO:0009967;GO:0010647;GO:0023056	2	122
1104	oxidation-reduction process	1.66799e-08	3.89893e-07	2	GO:0055114	2	653
1052	regulation of response to stimulus	8.24298e-07	1.30211e-05	2	GO:0048583	9	537
4436	cellular response to lipid	9.48981e-07	1.44992e-05	2	GO:0071396	2	29
1968	regulation of phosphorylation	1.44815e-06	2.17242e-05	2	GO:0042325;GO:0001932	1	143
596	protein metabolic process	2.66236e-06	3.54474e-05	2	GO:0019538	22	1614
1804	regulation of transport	3.10375e-06	4.07422e-05	2	GO:0051049	1	159
1529	cellular response to chemical stimulus	1.29697e-05	0.00015301	2	GO:0071310;GO:0070887	5	192
3206	regulation of Wnt signaling pathway	2.64519e-05	0.000297019	2	GO:0030111	1	40
2585	enzyme linked receptor protein signaling pathway	3.31351e-05	0.000350931	2	GO:0007167	2	60
1819	anatomical structure formation involved in morphogenesis	5.57691e-05	0.000552944	2	GO:0048646	2	114
1210	regulation of cellular protein metabolic process	6.81948e-05	0.000641996	2	GO:0032268	4	253
1065	response to chemical	0.000104542	0.000919179	2	GO:0042221	6	310
799	proteolysis	0.000457866	0.00330799	2	GO:0006508	3	443
2470	signaling	0.000545644	0.00373927	2	GO:0007267;GO:0044700;GO:0023052	1	44
480	cellular protein metabolic process	0.000614446	0.00418002	2	GO:0006464;GO:0036211;GO:0044267;GO:0043412	21	1223
1653	negative regulation of response to stimulus	0.000711085	0.00463448	2	GO:0009968;GO:0010648;GO:0023057;GO:0048585	2	94
4789	canonical Wnt signaling pathway	0.000764315	0.00494682	2	GO:0060070	1	11
1071	negative regulation of metabolic process	0.000917113	0.00577533	2	GO:0010605;GO:0009892;GO:0031324	3	215
1432	response to endogenous stimulus	0.000988652	0.00602238	2	GO:0009719	5	118
1152	lipid metabolic process	0.00134476	0.00788248	2	GO:0006629	2	172
2764	regulation of canonical Wnt signaling pathway	0.00176948	0.00975832	2	GO:0060828	1	28
719	positive regulation of response to stimulus	0.00468691	0.0222867	2	GO:0048584	4	334
342	nitrogen compound metabolic process	0.00504705	0.0238774	2	GO:0006139;GO:0006725;GO:0034641;GO:0046483;GO:1901360;GO:0006807	10	1563
2733	regulation of transmembrane receptor protein serine/threonine kinase signaling pathway	0.00527813	0.0247197	2	GO:0090092	1	22
811	small GTPase mediated signal transduction	0.00803759	0.0337138	2	GO:0007264	1	224
1601	immune response	0.00898805	0.0365802	2	GO:0006955	1	55
1397	positive regulation of developmental process	0.010381	0.0406515	2	GO:0051094	1	69
2019	regulation of autophagy	0.0113876	0.0440385	2	GO:0010506	1	32
3273	regulation of organ growth	0.0118483	0.0454427	2	GO:0046620	1	12
746	vesicle-mediated transport	0.0119914	0.0458034	2	GO:0016192	1	233
1821	biological regulation	8.42835e-81	7.85522e-78	2	GO:0050794;GO:0050789;GO:0065007	49	3389
1202	single-organism cellular process	3.14183e-29	3.66023e-27	2	GO:0044763	19	2531
2009	developmental process	3.03212e-28	3.13992e-26	2	GO:0044767;GO:0032502	16	782
1238	establishment of localization	5.46643e-19	3.63908e-17	2	GO:0006810;GO:0051234	8	1384
2002	ion transport	2.77831e-16	1.61837e-14	2	GO:0006811	1	421
2264	ion transmembrane transport	2.14168e-14	8.67846e-13	2	GO:0034220	1	284
1842	multicellular organismal process	2.90347e-12	1.04078e-10	2	GO:0044707;GO:0032501	5	358
633	organic substance metabolic process	5.37332e-12	1.85479e-10	2	GO:0071704;GO:0044238;GO:0044237	39	3660
1370	positive regulation of cellular process	8.76686e-11	2.72357e-09	2	GO:0048522	13	563
1280	organic cyclic compound biosynthetic process	1.99139e-09	5.79993e-08	2	GO:0034654;GO:0018130;GO:0019438;GO:0044271;GO:1901362	7	548
2411	monovalent inorganic cation transport	2.79311e-09	7.88843e-08	2	GO:0015672	1	148
1902	cation transport	4.94352e-09	1.35511e-07	2	GO:0006812	1	231
1873	regulation of localization	1.7862e-08	4.06034e-07	2	GO:0032879	3	220
1972	peptidyl-amino acid modification	2.69806e-08	5.8479e-07	2	GO:0018193	9	193
1509	regulation of molecular function	5.64762e-08	1.16968e-06	2	GO:0065009;GO:0050790	2	316
1803	regulation of developmental process	3.5616e-07	6.50865e-06	2	GO:0050793	2	192
874	positive regulation of biological process	4.82007e-07	8.34895e-06	2	GO:0048518	17	827
1728	cellular component movement	4.83737e-07	8.34895e-06	2	GO:0006928	3	204
2491	system development	5.92234e-07	9.85646e-06	2	GO:0048731	4	96
3844	response to lipid	6.26052e-07	1.02365e-05	2	GO:0033993	2	40
1339	positive regulation of metabolic process	8.08017e-07	1.2984e-05	2	GO:0031325;GO:0009893;GO:0010604	10	328
1708	microtubule-based process	8.66365e-07	1.34575e-05	2	GO:0007017	3	199
4492	cellular response to organic cyclic compound	1.62142e-06	2.3612e-05	2	GO:0071407	2	27
2022	aminoglycan metabolic process	2.0964e-06	2.8733e-05	2	GO:0006030;GO:0006022;GO:1901071;GO:0006040	2	131
3334	organ morphogenesis	2.07542e-06	2.8733e-05	2	GO:0009887	1	48
3634	regionalization	3.98125e-06	5.1535e-05	2	GO:0003002	1	38
780	cellular component organization or biogenesis	5.07611e-06	6.32511e-05	2	GO:0016043;GO:0071840	11	845
2542	embryonic morphogenesis	5.08995e-06	6.32511e-05	2	GO:0048598	1	76
3809	cellular response to hormone stimulus	8.66031e-06	0.000104823	2	GO:0032870	3	32
1861	positive regulation of protein metabolic process	1.23012e-05	0.000146984	2	GO:0032270;GO:0051247	4	130
3638	protein autophosphorylation	2.677e-05	0.000297019	2	GO:0046777	4	31
1658	positive regulation of molecular function	3.06426e-05	0.000328263	2	GO:0044093;GO:0043085	2	148
1662	regulation of cell differentiation	0.000109786	0.000956268	2	GO:0045595	1	125
1561	regulation of multicellular organismal development	0.000171575	0.00137852	2	GO:2000026	1	133
1042	carbohydrate metabolic process	0.000271403	0.00209047	2	GO:0044723;GO:0005975	1	281
2613	behavior	0.000275351	0.0021035	2	GO:0007610	1	44
1639	cell projection organization	0.000332088	0.00251631	2	GO:0030030	1	109
2830	negative regulation of multicellular organismal process	0.000499471	0.00350005	2	GO:0051241	1	34
905	carbohydrate derivative metabolic process	0.000509988	0.00354708	2	GO:1901135	4	337
3168	regulation of synaptic transmission	0.000982694	0.00602238	2	GO:0050804	1	24
2455	regulation of protein catabolic process	0.00111727	0.00676168	2	GO:0042176	1	39
747	regulation of multicellular organismal process	0.00119378	0.00716642	2	GO:0051239	4	425
1331	regulation of catabolic process	0.00160185	0.00915533	2	GO:0031329;GO:0009894	2	124
3679	glucosamine-containing compound catabolic process	0.001664	0.00928651	2	GO:0006032;GO:1901072;GO:0046348	1	16
961	regulation of cellular component organization	0.00185898	0.0101916	2	GO:0051128	5	232
714	regulation of biological quality	0.00262111	0.0135715	2	GO:0065008	3	393
2766	spindle organization	0.00290814	0.0148109	2	GO:0007051	1	25
989	organonitrogen compound biosynthetic process	0.00347043	0.0171134	2	GO:1901566	1	189
4020	muscle system process	0.00390073	0.0190339	2	GO:0003012	1	11
1479	positive regulation of transcription from RNA polymerase II promoter	0.00443499	0.0213062	2	GO:0045944	1	79
2375	single-organism behavior	0.00537071	0.0250275	2	GO:0044708	1	29
940	positive regulation of nitrogen compound metabolic process	0.00566262	0.0260151	2	GO:0010557;GO:0031328;GO:0009891;GO:0045935;GO:0051173	4	184
2703	regulation of chromatin organization	0.00673998	0.0294914	2	GO:0031056;GO:1902275	1	21
3523	positive regulation of cell projection organization	0.00744265	0.0319369	2	GO:0031346	1	12
1337	macromolecule localization	0.00897066	0.0365802	2	GO:0033036;GO:0008104	1	79
674	single-organism biosynthetic process	0.00954018	0.0379976	2	GO:0044711	2	309
1300	regulation of cellular localization	0.009901	0.0392669	2	GO:0060341	1	81
1695	regulation of gene expression	8.84543e-22	6.34149e-20	3	GO:0010468	12	831
1761	transmembrane transport	3.75272e-15	1.74877e-13	3	GO:0055085	1	504
532	macromolecule metabolic process	1.76215e-07	3.42151e-06	3	GO:0043170;GO:0044260	30	2724
2805	cellular response to endogenous stimulus	1.46848e-06	2.17242e-05	3	GO:0071495	4	70
2296	cytoskeleton organization	1.9741e-06	2.83055e-05	3	GO:0007010	1	102
2230	regulation of cell proliferation	4.09756e-06	5.23141e-05	3	GO:0042127	1	101
783	biosynthetic process	7.5515e-06	9.26053e-05	3	GO:1901576;GO:0009058;GO:0044249	8	804
3273	transmembrane receptor protein tyrosine kinase signaling pathway	0.000139469	0.00116058	3	GO:0007169	1	31
1664	cell development	0.000661457	0.00446723	3	GO:0048468	3	94
2737	negative regulation of intracellular signal transduction	0.00228286	0.0121578	3	GO:1902532	1	27
3821	regulation of RNA splicing	0.00572219	0.0260151	3	GO:0043484	1	11
2079	innate immune response	0.00951065	0.0379976	3	GO:0045087	1	32
2210	cellular developmental process	7.71417e-15	3.268e-13	3	GO:0048869	7	309
3040	pattern specification process	1.67529e-07	3.32207e-06	3	GO:0007389	2	71
1846	organ development	2.35621e-07	4.48161e-06	3	GO:0048513	3	189
1129	negative regulation of biological process	2.4105e-07	4.49317e-06	3	GO:0048523;GO:0048519	7	514
2116	system process	3.53661e-05	0.000366235	3	GO:0003008	2	89
1314	response to organic substance	4.31376e-05	0.000437002	3	GO:0010033	6	227
1055	regulation of protein metabolic process	5.28201e-05	0.000529337	3	GO:0051246	5	346
2007	positive regulation of protein modification process	6.34808e-05	0.000609939	3	GO:0031401	2	92
798	organonitrogen compound metabolic process	0.000138202	0.0011604	3	GO:1901564	3	538
2395	response to hormone	0.000369407	0.0027543	3	GO:0009725	3	50
1794	multicellular organismal development	0.000463215	0.00332089	3	GO:0007275	1	86
3130	positive regulation of protein catabolic process	0.00047789	0.00339995	3	GO:0061136;GO:1901800;GO:0045732;GO:0045862;GO:0010954	1	28
897	single-organism organelle organization	0.000953305	0.0059232	3	GO:1902589	5	306
1318	organelle assembly	0.00944474	0.0379976	3	GO:0070925	1	80
2340	cell surface receptor signaling pathway	1.12492e-48	2.09684e-46	4	GO:0007166	12	1041
1758	regulation of biosynthetic process	8.27206e-23	6.42463e-21	4	GO:0006355;GO:2000112;GO:2001141;GO:0010556;GO:0031326;GO:0009889;GO:0051252;GO:0019219;GO:0051171	13	811
2364	regulation of cell communication	7.99029e-16	4.1372e-14	4	GO:0009966;GO:0010646;GO:0023051	9	290
2105	cell differentiation	7.84876e-09	2.03196e-07	4	GO:0030154	4	183
794	intracellular signal transduction	0.000147414	0.00120518	4	GO:0035556	8	538
2239	regulation of cellular response to stress	0.000338858	0.0025469	4	GO:0080135	3	58
3164	positive regulation of Wnt signaling pathway	0.00153568	0.00883491	4	GO:0090263;GO:0030177	1	22
2676	negative regulation of cell cycle	0.00615285	0.0274376	4	GO:0045786	1	22
1123	endocytosis	0.00806671	0.0337138	4	GO:0006897	1	116
441	RNA metabolic process	0.0129719	0.0487492	4	GO:0016070	7	667
967	phosphorus metabolic process	1.67336e-08	3.89893e-07	4	GO:0006796;GO:0006793	17	861
1949	regulation of protein modification process	5.6669e-07	9.60282e-06	4	GO:0031399	3	158
1640	regulation of phosphate metabolic process	2.07231e-06	2.8733e-05	4	GO:0019220;GO:0051174	2	200
2487	microtubule cytoskeleton organization	2.49629e-05	0.000283725	4	GO:0000226	1	67
3567	nervous system development	3.74618e-05	0.000383675	4	GO:0007399	2	31
4224	neuron projection guidance	8.2269e-05	0.000737257	4	GO:0007411;GO:0097485	1	20
3301	neuron development	0.000794095	0.00510412	4	GO:0048666	1	23
679	macromolecule biosynthetic process	0.00162085	0.00915533	4	GO:0034645;GO:0009059	6	485
1418	purine-containing compound metabolic process	0.00161222	0.00915533	4	GO:0072521	1	109
1139	microtubule-based movement	0.00597878	0.0267895	4	GO:0007018	2	123
1338	chemical homeostasis	0.00822898	0.0340863	4	GO:0048878	1	81
2680	G-protein coupled receptor signaling pathway	2.57459e-35	3.9992e-33	5	GO:0007186	3	550
2772	Wnt signaling pathway	0.000123458	0.00105562	5	GO:0016055	1	44
1211	regulation of transcription from RNA polymerase II promoter	0.00250152	0.0130247	5	GO:0006357	1	136
3134	peptidyl-tyrosine phosphorylation	3.93945e-08	8.34447e-07	5	GO:0018108;GO:0018212	4	74
4017	response to steroid hormone	6.0958e-05	0.0005918	5	GO:0043401;GO:0009755;GO:0071383;GO:0048545	2	23
3280	peptidyl-serine modification	0.000850724	0.0053937	5	GO:0018105;GO:0018209	2	23
2467	aminoglycan catabolic process	0.00795912	0.0335652	5	GO:0006026	1	24

### Sheet: Data S13
Data S13. The number of genes participating in the 240 Gene Ontology terms (GO-terms) identified in the Genome (GWA) and Epigenome Wide Association (EWA) mappings
		GWA		EWA		Analysis
Name of GO-term of the Biological Process	GO-term ID	Genes	Benjamini-Hochberg false discovery rate (FDR)	Genes	Benjamini-Hochberg false discovery rate (FDR)
response to endogenous stimulus	GO:0009719	0	NA	5	0.00602238	EWA
cellular response to endogenous stimulus	GO:0071495	0	NA	4	2.17242e-05	EWA
cell development	GO:0048468	0	NA	3	0.00446723	EWA
regulation of cellular response to stress	GO:0080135	0	NA	3	0.0025469	EWA
enzyme linked receptor protein signaling pathway	GO:0007167	0	NA	2	0.000350931	EWA
cellular response to lipid	GO:0071396	0	NA	2	1.44992e-05	EWA
regulation of organ growth	GO:0046620	0	NA	1	0.0454427	EWA
regulation of autophagy	GO:0010506	0	NA	1	0.0440385	EWA
innate immune response	GO:0045087	0	NA	1	0.0379976	EWA
endocytosis	GO:0006897	0	NA	1	0.0337138	EWA
regulation of RNA splicing	GO:0043484	0	NA	1	0.0260151	EWA
regulation of transmembrane receptor protein serine/threonine kinase signaling pathway	GO:0090092	0	NA	1	0.0247197	EWA
negative regulation of intracellular signal transduction	GO:1902532	0	NA	1	0.0121578	EWA
canonical Wnt signaling pathway	GO:0060070	0	NA	1	0.00494682	EWA
signaling	GO:0023052	0	NA	1	0.00373927	EWA
transmembrane receptor protein tyrosine kinase signaling pathway	GO:0007169	0	NA	1	0.00116058	EWA
Wnt signaling pathway	GO:0016055	0	NA	1	0.00105562	EWA
small GTPase mediated signal transduction	GO:0007264	0	NA	1	0.0337138	EWA
positive regulation of metabolic process	GO:0009893	0	NA	10	1.2984e-05	EWA
response to organic substance	GO:0010033	0	NA	6	0.000437002	EWA
positive regulation of nitrogen compound metabolic process	GO:0051173	0	NA	4	0.0260151	EWA
protein autophosphorylation	GO:0046777	0	NA	4	0.000297019	EWA
positive regulation of protein metabolic process	GO:0051247	0	NA	4	0.000146984	EWA
peptidyl-tyrosine phosphorylation	GO:0018108	0	NA	4	8.34447e-07	EWA
response to hormone	GO:0009725	0	NA	3	0.0027543	EWA
cellular response to hormone stimulus	GO:0032870	0	NA	3	0.000104823	EWA
regulation of catabolic process	GO:0009894	0	NA	2	0.00915533	EWA
peptidyl-serine modification	GO:0018209	0	NA	2	0.0053937	EWA
positive regulation of protein modification process	GO:0031401	0	NA	2	0.000609939	EWA
response to steroid hormone	GO:0048545	0	NA	2	0.0005918	EWA
nervous system development	GO:0007399	0	NA	2	0.000383675	EWA
positive regulation of molecular function	GO:0044093;	0	NA	2	0.000328263	EWA
regulation of phosphate metabolic process	GO:0019220	0	NA	2	2.8733e-05	EWA
cellular response to organic cyclic compound	GO:0071407	0	NA	2	2.3612e-05	EWA
response to lipid	GO:0033993	0	NA	2	1.02365e-05	EWA
regulation of cellular localization	GO:0060341	0	NA	1	0.0392669	EWA
organelle assembly	GO:0070925	0	NA	1	0.0379976	EWA
chemical homeostasis	GO:0048878	0	NA	1	0.0340863	EWA
positive regulation of cell projection organization	GO:0031346	0	NA	1	0.0319369	EWA
regulation of chromatin organization	GO:1902275	0	NA	1	0.0294914	EWA
single-organism behavior	GO:0044708	0	NA	1	0.0250275	EWA
positive regulation of transcription from RNA polymerase II promoter	GO:0045944	0	NA	1	0.0213062	EWA
muscle system process	GO:0003012	0	NA	1	0.0190339	EWA
glucosamine-containing compound catabolic process	GO:1901072	0	NA	1	0.00928651	EWA
regulation of protein catabolic process	GO:0042176	0	NA	1	0.00676168	EWA
regulation of synaptic transmission	GO:0050804	0	NA	1	0.00602238	EWA
neuron development	GO:0048666	0	NA	1	0.00510412	EWA
negative regulation of multicellular organismal process	GO:0051241	0	NA	1	0.00350005	EWA
positive regulation of protein catabolic process	GO:0045732	0	NA	1	0.00339995	EWA
multicellular organismal development	GO:0007275	0	NA	1	0.00332089	EWA
behavior	GO:0007610	0	NA	1	0.0021035	EWA
carbohydrate metabolic process	GO:0005975	0	NA	1	0.00209047	EWA
regulation of cell differentiation	GO:0045595	0	NA	1	0.000956268	EWA
neuron projection guidance	GO:0097485	0	NA	1	0.000737257	EWA
embryonic morphogenesis	GO:0048598	0	NA	1	6.32511e-05	EWA
aminoglycan catabolic process	GO:0006026	0	NA	1	0.0335652	EWA
secretion	GO:0006985	1	0.0480174	0	NA	GWA
regulation of small GTPase mediated signal transduction	GO:0007001	1	0.0146729	0	NA	GWA
response to wounding	GO:0007003	1	0.0142563	0	NA	GWA
retrograde vesicle-mediated transport, Golgi to ER	GO:0007005	1	0.0111291	0	NA	GWA
mitosis	GO:0007012	1	0.00834112	0	NA	GWA
negative regulation of cell proliferation	GO:0007025	1	0.0012314	0	NA	GWA
protein catabolic process	GO:0007026	1	0.00121387	0	NA	GWA
RNA processing	GO:0007027	1	0.000345028	0	NA	GWA
cellular response to chemical stimulus	GO:0010030	1	0.00420947	5	0.00015301	Both
positive regulation of response to stimulus	GO:0010038	1	0.00115522	4	0.0222867	Both
regulation of cellular protein metabolic process	GO:0010039	1	2.53454e-06	4	0.000641996	Both
negative regulation of response to stimulus	GO:0010054	1	0.0176183	2	0.00463448	Both
positive regulation of cell communication	GO:0010056	1	4.16179e-05	2	3.24484e-07	Both
anatomical structure formation involved in morphogenesis	GO:0010059	1	2.41338e-06	2	0.000552944	Both
lipid metabolic process	GO:0010061	1	1.92522e-08	2	0.00788248	Both
immune response	GO:0010070	1	0.047878	1	0.0365802	Both
regulation of transcription from RNA polymerase II promoter	GO:0010071	1	0.0290487	1	0.0130247	Both
positive regulation of Wnt signaling pathway	GO:0010072	1	0.0246421	1	0.00883491	Both
regulation of Wnt signaling pathway	GO:0010073	1	0.0148028	1	0.000297019	Both
regulation of canonical Wnt signaling pathway	GO:0010074	1	0.0147089	1	0.00975832	Both
negative regulation of cell cycle	GO:0010077	1	0.00731702	1	0.0274376	Both
positive regulation of developmental process	GO:0010078	1	0.00707267	1	0.0406515	Both
regulation of cell proliferation	GO:0010082	1	0.000162341	1	5.23141e-05	Both
regulation of phosphorylation	GO:0010084	1	2.38219e-05	1	2.17242e-05	Both
vesicle-mediated transport	GO:0010087	1	1.01313e-07	1	0.0458034	Both
cofactor biosynthetic process	GO:0006986	1	0.0479593	0	NA	GWA
regulation of vasculature development	GO:0006987	1	0.0477587	0	NA	GWA
negative regulation of phosphate metabolic process	GO:0006988	1	0.046428	0	NA	GWA
methylation	GO:0006989	1	0.0462582	0	NA	GWA
negative regulation of molecular function	GO:0006990	1	0.0414907	0	NA	GWA
regulation of vesicle-mediated transport	GO:0006991	1	0.0383152	0	NA	GWA
oxidoreduction coenzyme metabolic process	GO:0006992	1	0.0354095	0	NA	GWA
regulation of ion transport	GO:0006993	1	0.0330421	0	NA	GWA
anterior/posterior pattern specification	GO:0006994	1	0.0314029	0	NA	GWA
covalent chromatin modification	GO:0006995	1	0.025836	0	NA	GWA
heart development	GO:0006996	1	0.0253673	0	NA	GWA
epithelium development	GO:0006997	1	0.0246986	0	NA	GWA
histone methylation	GO:0006998	1	0.0212494	0	NA	GWA
skeletal system morphogenesis	GO:0006999	1	0.0192886	0	NA	GWA
microtubule organizing center organization	GO:0007000	1	0.014767	0	NA	GWA
regulation of homeostatic process	GO:0007002	1	0.0145596	0	NA	GWA
pyridine-containing compound metabolic process	GO:0007004	1	0.0120854	0	NA	GWA
organelle fission	GO:0007006	1	0.0111291	0	NA	GWA
cofactor metabolic process	GO:0007007	1	0.0101127	0	NA	GWA
translational initiation	GO:0007008	1	0.0100592	0	NA	GWA
cell part morphogenesis	GO:0007009	1	0.0091292	0	NA	GWA
chromosome organization	GO:0007010	1	0.00910118	0	NA	GWA
sodium ion transport	GO:0007011	1	0.00899697	0	NA	GWA
nucleobase metabolic process	GO:0007013	1	0.00834112	0	NA	GWA
protein complex subunit organization	GO:0007014	1	0.00834112	0	NA	GWA
regulation of cellular response to growth factor stimulus	GO:0007015	1	0.00834112	0	NA	GWA
nucleobase biosynthetic process	GO:0007016	1	0.00825881	0	NA	GWA
tissue development	GO:0007017	1	0.00672029	0	NA	GWA
sodium ion transmembrane transport	GO:0007018	1	0.00666659	0	NA	GWA
Golgi organization	GO:0007019	1	0.00611757	0	NA	GWA
regulation of anatomical structure morphogenesis	GO:0007020	1	0.00497229	0	NA	GWA
DNA conformation change	GO:0007021	1	0.00313195	0	NA	GWA
regulation of locomotion	GO:0007022	1	0.00297454	0	NA	GWA
Golgi vesicle transport	GO:0007023	1	0.00164086	0	NA	GWA
cellular component morphogenesis	GO:0007024	1	0.00139389	0	NA	GWA
single-organism intracellular transport	GO:0007028	1	9.89873e-05	0	NA	GWA
peptidyl-tyrosine modification	GO:0007029	1	9.16233e-06	0	NA	GWA
metal ion transport	GO:0007030	1	8.26952e-06	0	NA	GWA
regulation of phosphorus metabolic process	GO:0007031	1	1.42405e-06	0	NA	GWA
regulation of protein metabolic process	GO:0010031	1	3.13758e-07	5	0.000529337	Both
regulation of protein modification process	GO:0010048	1	5.04704e-05	3	9.60282e-06	Both
microtubule-based movement	GO:0010053	1	0.0405728	2	0.0267895	Both
system process	GO:0010055	1	0.00373065	2	0.000366235	Both
pattern specification process	GO:0010057	1	3.25562e-05	2	3.32207e-06	Both
aminoglycan metabolic process	GO:0010058	1	2.48756e-05	2	2.8733e-05	Both
regulation of molecular function	GO:0010060	1	2.49432e-07	2	1.16968e-06	Both
spindle organization	GO:0010075	1	0.0135251	1	0.0148109	Both
organ morphogenesis	GO:0010076	1	0.00859659	1	2.8733e-05	Both
macromolecule localization	GO:0010079	1	0.00267311	1	0.0365802	Both
regionalization	GO:0010080	1	0.00117855	1	5.1535e-05	Both
localization	GO:0010081	1	0.00117517	1	0.0276441	Both
monovalent inorganic cation transport	GO:0010083	1	0.000162163	1	7.88843e-08	Both
cation transport	GO:0010085	1	2.41338e-06	1	1.35511e-07	Both
microtubule cytoskeleton organization	GO:0010086	1	1.31036e-06	1	0.000283725	Both
cell projection organization	GO:0010088	1	8.97135e-08	1	0.00251631	Both
response to abiotic stimulus	GO:0006974	2	0.00356963	0	NA	GWA
immune system process	GO:0006975	2	0.00313195	0	NA	GWA
cellular response to DNA damage stimulus	GO:0006980	2	0.000238221	0	NA	GWA
intracellular signal transduction	GO:0010018	2	0.000151303	8	0.00120518	Both
response to chemical	GO:0010023	2	0.00211138	6	0.000919179	Both
RNA biosynthetic process	GO:0010024	2	0.000449584	6	2.88524e-07	Both
anatomical structure morphogenesis	GO:0010029	2	1.88979e-08	5	2.99983e-13	Both
negative regulation of metabolic process	GO:0010043	2	0.0160048	3	0.00577533	Both
G-protein coupled receptor signaling pathway	GO:0010045	2	1.2264e-05	3	3.9992e-33	Both
regulation of intracellular signal transduction	GO:0010052	2	9.93784e-09	2	2.01395e-09	Both
regulation of transport	GO:0010066	2	0.000131389	1	4.07422e-05	Both
cytoskeleton organization	GO:0010067	2	3.30366e-06	1	2.83055e-05	Both
cytoplasmic transport	GO:0006965	2	0.0269111	0	NA	GWA
DNA replication	GO:0006966	2	0.0247061	0	NA	GWA
cellular amino acid metabolic process	GO:0006967	2	0.02077	0	NA	GWA
intracellular protein transport	GO:0006968	2	0.0100592	0	NA	GWA
carbohydrate derivative biosynthetic process	GO:0006969	2	0.00910118	0	NA	GWA
macromolecular complex subunit organization	GO:0006970	2	0.0089019	0	NA	GWA
cellular component assembly	GO:0006971	2	0.00822095	0	NA	GWA
purine nucleotide metabolic process	GO:0006972	2	0.0070388	0	NA	GWA
establishment of protein localization	GO:0006973	2	0.00537327	0	NA	GWA
homeostatic process	GO:0006976	2	0.000988536	0	NA	GWA
macromolecule catabolic process	GO:0006977	2	0.000894268	0	NA	GWA
catabolic process	GO:0006978	2	0.000503363	0	NA	GWA
establishment of localization in cell	GO:0006979	2	0.000311281	0	NA	GWA
regulation of organelle organization	GO:0006981	2	0.000193241	0	NA	GWA
oxoacid metabolic process	GO:0006982	2	0.000172939	0	NA	GWA
locomotion	GO:0006983	2	0.000105668	0	NA	GWA
organic substance transport	GO:0006984	2	9.89873e-05	0	NA	GWA
positive regulation of cellular process	GO:0010004	2	4.225e-11	13	2.72357e-09	Both
cell differentiation	GO:0010036	2	0.00602505	4	2.03196e-07	Both
system development	GO:0010037	2	0.000786961	4	9.85646e-06	Both
cellular component movement	GO:0010044	2	5.00757e-05	3	8.34895e-06	Both
organ development	GO:0010046	2	1.5177e-06	3	4.48161e-06	Both
regulation of localization	GO:0010047	2	5.84105e-07	3	4.06034e-07	Both
regulation of multicellular organismal development	GO:0010064	2	0.0128604	1	0.00137852	Both
purine-containing compound metabolic process	GO:0010065	2	0.00117855	1	0.00915533	Both
ion transmembrane transport	GO:0010068	2	7.49596e-11	1	8.67846e-13	Both
ion transport	GO:0010069	2	1.52019e-13	1	1.61837e-14	Both
cell cycle process	GO:0006963	3	0.000682243	0	NA	GWA
cellular response to stress	GO:0006964	3	4.16179e-05	0	NA	GWA
transmembrane transport	GO:0010063	3	8.1588e-11	1	1.74877e-13	Both
organophosphate metabolic process	GO:0006959	3	0.00693107	0	NA	GWA
nucleoside phosphate biosynthetic process	GO:0006960	3	0.00611757	0	NA	GWA
nucleobase-containing small molecule metabolic process	GO:0006961	3	0.00517418	0	NA	GWA
organophosphate biosynthetic process	GO:0006962	3	0.00243856	0	NA	GWA
positive regulation of biological process	GO:0010000	3	9.72247e-11	17	8.34895e-06	Both
peptidyl-amino acid modification	GO:0010014	3	8.71315e-09	9	5.8479e-07	Both
cellular developmental process	GO:0010021	3	0.000193241	7	3.268e-13	Both
regulation of cellular component organization	GO:0010026	3	7.8682e-06	5	0.0101916	Both
multicellular organismal process	GO:0010027	3	2.3072e-06	5	1.04078e-10	Both
single-organism organelle organization	GO:0010028	3	6.56158e-09	5	0.0059232	Both
carbohydrate derivative metabolic process	GO:0010035	3	7.8682e-06	4	0.00354708	Both
microtubule-based process	GO:0010041	3	1.99851e-05	3	1.34575e-05	Both
regulation of biological quality	GO:0010042	3	9.55426e-08	3	0.0135715	Both
single-organism biosynthetic process	GO:0010051	3	3.93062e-06	2	0.0379976	Both
organonitrogen compound biosynthetic process	GO:0010062	3	9.78498e-06	1	0.0171134	Both
regulation of cell cycle	GO:0006957	4	0.00177886	0	NA	GWA
protein phosphorylation	GO:0010010	4	7.80156e-16	10	1.89692e-14	Both
regulation of response to stimulus	GO:0010011	4	9.55426e-08	9	1.30211e-05	Both
regulation of cell communication	GO:0010012	4	5.49677e-11	9	4.1372e-14	Both
anatomical structure development	GO:0010013	4	2.80237e-11	9	1.74249e-13	Both
RNA metabolic process	GO:0010017	4	3.23533e-07	8	0.0487492	Both
Toll signaling pathway	GO:0010025	4	2.6396e-07	5	5.39416e-09	Both
single-organism transport	GO:0010034	4	2.87459e-20	4	1.55506e-16	Both
oxidation-reduction process	GO:0010050	4	4.16226e-10	2	3.89893e-07	Both
regulation of mitotic cell cycle	GO:0006955	4	0.045356	0	NA	GWA
DNA metabolic process	GO:0006956	4	0.00294681	0	NA	GWA
organelle organization	GO:0006958	4	2.79996e-09	0	NA	GWA
negative regulation of biological process	GO:0010020	4	3.897e-07	7	4.49317e-06	Both
regulation of multicellular organismal process	GO:0010033	4	0.000593625	4	0.00716642	Both
response to virus	GO:0006953	5	0.00145223	0	NA	GWA
regulation of biosynthetic process	GO:0010003	5	2.17386e-10	13	6.42463e-21	Both
regulation of gene expression	GO:0010006	5	3.28028e-09	12	6.34149e-20	Both
proteolysis	GO:0010040	5	4.45416e-08	3	0.00330799	Both
small molecule metabolic process	GO:0006954	5	5.44731e-06	0	NA	GWA
organic cyclic compound biosynthetic process	GO:0010019	5	1.34468e-08	7	5.79993e-08	Both
macromolecule biosynthetic process	GO:0010022	5	0.000105668	6	0.00915533	Both
regulation of developmental process	GO:0010049	5	0.000559142	2	6.50865e-06	Both
regulation of metabolic process	GO:0009998	6	4.18063e-19	18	3.47116e-25	Both
developmental process	GO:0010001	6	8.08807e-19	16	3.13992e-26	Both
organonitrogen compound metabolic process	GO:0010032	6	4.18455e-09	4	0.0011604	Both
phosphorylation	GO:0010002	7	4.18455e-09	14	3.35307e-11	Both
cell surface receptor signaling pathway	GO:0010005	7	2.80789e-15	12	2.09684e-46	Both
cellular component organization or biogenesis	GO:0010008	7	3.54443e-17	11	6.32511e-05	Both
biosynthetic process	GO:0010015	8	3.13234e-11	8	9.26053e-05	Both
establishment of localization	GO:0010016	8	6.45349e-25	8	3.63908e-17	Both
nucleic acid metabolic process	GO:0006952	9	5.60994e-09	0	NA	GWA
phosphorus metabolic process	GO:0009999	10	1.18066e-09	17	3.89893e-07	Both
response to external stimulus	GO:0006951	11	1.19848e-05	0	NA	GWA
single-organism metabolic process	GO:0010009	12	4.73596e-26	10	7.69713e-11	Both
cellular response to stimulus	GO:0009992	13	1.01361e-32	32	2.14639e-50	Both
cellular protein metabolic process	GO:0009996	14	2.75735e-11	21	0.00418002	Both
nitrogen compound metabolic process	GO:0010007	14	2.71117e-19	11	0.0238774	Both
response to stress	GO:0006950	16	0.0145596	0	NA	GWA
protein metabolic process	GO:0009995	19	3.54443e-17	22	3.54474e-05	Both
single-organism cellular process	GO:0009997	19	1.30922e-49	20	3.66023e-27	Both
biological regulation	GO:0009988	21	7.83621e-59	49	7.85522e-78	Both
single-organism process	GO:0009994	24	7.53205e-82	29	6.3977e-55	Both
response to stimulus	GO:0009991	27	1.12829e-28	36	2.47324e-32	Both
macromolecule metabolic process	GO:0009993	28	1.27521e-29	31	3.42151e-06	Both
organic substance metabolic process	GO:0009990	33	1.22567e-40	40	1.85479e-10	Both
metabolic process	GO:0009989	44	1.94125e-71	45	1.1216e-25	Both
cellular process	GO:0009987	47	2.15135e-91	63	3.2643e-64	Both

### Sheet: Data S14
Data S14. The 320 genes identified in the Genome (GWA) and Epigenome Wide Association (EWA) mappings that displayed at least one significant/suggestive SNP or one significant CpG
Gene_IDS	Gene Annotation (family or domain containing name)	Analysis	Gene_abbreviation
CGI_10010268	E3 ubiquitin- ligase CBL-B-like isoform X1	EWA	CBLB
CGI_10006263	homeodomain-interacting kinase 2-like isoform X1	EWA	HIPK2
CGI_10019491	importin subunit beta-1-like	EWA	IMPβ1
CGI_10021170	Interferon regulatory factor 2	EWA	IRF		Legend genes plotted in the Figure 3A.
CGI_10007280	A-kinase anchor 13	EWA	AKAP13			Gene with at least one significant CpG
CGI_10004539	tilB homolog (cysteine protease ATG4C-like)	EWA	ATG4			Gene with at least one significant CpG controlled by a SNP (MethQTL).
CGI_10008117	diacylglycerol kinase zeta-like isoform X10 [Crassostrea gigas]	EWA	DGKz			Gene with at least one signficant (suggestive threshold) SNP
CGI_10026985	deleted in malignant brain tumors 1 -like	EWA	DMTB1
CGI_10020325	tyrosine- phosphatase Lar-like isoform X6	EWA	DSCAM
CGI_10012028	F-box LRR-repeat 7-like isoform X2	EWA	FBXL7
CGI_10020330	Inositol polyphosphate multikinase	EWA	IPMK
CGI_10010404	Macrophage colony-stimulating factor 1 receptor 2	EWA	MCSF
CGI_10021567	NF-kappa B	EWA	NF-kB
CGI_10019110	E3 ubiquitin- ligase RNF220-like isoform X1	EWA	RNF220
CGI_10024137	E3 ubiquitin- ligase SMURF2	EWA	SMURF2
CGI_10003134	toll-like receptor 4 (Proteins with epidermal growth factor (EGF) and TIR domains (EGF-TIR))	EWA	TIRprot
CGI_10016954	Serine threonine- kinase TBK1	Both	TBK1
CGI_10018862	aminoacyl tRNA synthase complex-interacting multifunctional 1	GWA	AIMP1
CGI_10003367	Neuroendocrine convertase 1	GWA	C1q
CGI_10007724	DC-STAMP domain-containing 1-like	GWA	DCST1
CGI_10015093	endoribonuclease Dicer-like	GWA	DICER
CGI_10016808	(Down syndrome cell adhesion molecule (DSCAM))	GWA	DSCAM
CGI_10018431	E3 ubiquitin- ligase MIB2	GWA	MIB2
CGI_10007445	C-type mannose receptor 2- partial	GWA	MR
CGI_10007490	Myeloid differentiation primary response 88	GWA	MyD88
CGI_10001975	N-acetylmuramoyl-L-alanine amidase	GWA	PGRP
CGI_10003120	arginine N-methyltransferase 5-like	GWA	PRMT5
CGI_10019401	TNF receptor-associated factor 3-like	GWA	TRAF3
CGI_10011327	E3 ubiquitin- ligase TRIM33	GWA	TRIM33
CGI_10017214	tyrosinase tyr-3	GWA	Tyr-3
CGI_10018487	SUMO-activating enzyme subunit 2	GWA	UBA2
CGI_10004417	dedicator of cytokinesis 7-like isoform X4	Both
CGI_10022698	AAEL010828- partial [Aedes aegypti]	Both
CGI_10023325	ras-associated and pleckstrin homology domains-containing 1-like isoform X1 [Crassostrea gigas]	Both
CGI_10023551	Neuron navigator 2	Both
CGI_10026186	calpain-B-like isoform X1 [Crassostrea gigas]	Both
CGI_10001446	hypothetical protein CGI_10001446	EWA
CGI_10001847	hypothetical protein CGI_10001847	EWA
CGI_10002419	alpha-tubulin N-acetyltransferase-like isoform X1 [Polistes dominula]	EWA
CGI_10002921	tyrosine- kinase SRK2-like isoform X2 [Crassostrea gigas]	EWA
CGI_10003201	phosphatase 1 regulatory subunit 12A	EWA
CGI_10003560	Arrestin domain-containing 2	EWA
CGI_10003744	probable domain-containing histone demethylation 2C isoform X2	EWA
CGI_10003886	septin-7-like isoform X1	EWA
CGI_10004006	dual specificity tyrosine-phosphorylation-regulated kinase 1A isoform X1 [Rattus norvegicus]	EWA
CGI_10004063	transport sec31-like	EWA
CGI_10004091	polypyrimidine tract-binding 2-like isoform X1 [Biomphalaria glabrata]	EWA
CGI_10004113	3-hydroxybutyrate dehydrogenase [Thalassospira xiamenensis]	EWA
CGI_10004124	zinc finger 346-like [Octopus bimaculoides]	EWA
CGI_10004402	BTB POZ domain-containing 19	EWA
CGI_10005776	leucine-rich repeat-containing 16A-like isoform X3	EWA
CGI_10005796	kinesin KIF26B isoform X1 [Crassostrea gigas]	EWA
CGI_10005937	neuralized-like isoform X2	EWA
CGI_10005966	hypothetical protein CGI_10005966	EWA
CGI_10006162	zinc finger basonuclin-2-like isoform X2 [Crassostrea gigas]	EWA
CGI_10006344	histone-lysine N-methyltransferase ASH1L-like isoform X10 [Lingula anatina]	EWA
CGI_10006391	rho GTPase-activating 12-like isoform X1 [Crassostrea gigas]	EWA
CGI_10006499	FERM domain-containing 4A-like isoform X1	EWA
CGI_10006851	serine-rich adhesin for platelets-like	EWA
CGI_10006943	hemicentin-1 isoform X3 [Macaca fascicularis]	EWA
CGI_10006944	Lysocardiolipin acyltransferase 1	EWA
CGI_10007217	tensin-1-like isoform X1 [Bombus terrestris]	EWA
CGI_10007248	metastasis suppressor 1-like isoform X6	EWA
CGI_10007907	nuclear hormone receptor HR96-like isoform X3 [Lingula anatina]	EWA
CGI_10007921	set1 Ash2 histone methyltransferase complex subunit ASH2-like isoform X1 [Biomphalaria glabrata]	EWA
CGI_10007922	origin recognition complex subunit 1 isoform X1 [Monodelphis domestica]	EWA
CGI_10007928	MKL myocardin 2	EWA
CGI_10007935	tyrosine- kinase CSK-like isoform X1 [Crassostrea gigas]	EWA
CGI_10008103	Histone-lysine N-methyltransferase MLL4	EWA
CGI_10008160	ATP synthase subunit mitochondrial	EWA
CGI_10008509	breast cancer anti-estrogen resistance 1-like isoform X3	EWA
CGI_10008580	Regulator of G- signaling 3 [Crassostrea gigas]	EWA
CGI_10008869	FAM102A-like isoform X2	EWA
CGI_10008929	tyrosine- kinase yes	EWA
CGI_10010030	LIX1 [Polistes canadensis]	EWA
CGI_10010169	galactose-3-O-sulfotransferase 2-like isoform X2 [Aplysia californica]	EWA
CGI_10010787	frizzled-5-like [Crassostrea gigas]	EWA
CGI_10010880	la-related 1B-like isoform X1 [Aplysia californica]	EWA
CGI_10010980	PREDICTED: uncharacterized protein LOC105340519	EWA
CGI_10011439	PREDICTED: uncharacterized protein LOC105330553 [Crassostrea gigas]	EWA
CGI_10011547	stearoyl- desaturase 5-like isoform X1 [Octopus bimaculoides]	EWA
CGI_10011819	MAP kinase-interacting serine threonine- kinase 1	EWA
CGI_10011867	ataxin-1 isoform X1 [Monodelphis domestica]	EWA
CGI_10012017	cGMP-inhibited 3 ,5 -cyclic phosphodiesterase A-like isoform X2	EWA
CGI_10012063	26S proteasome non-ATPase regulatory subunit 1-like	EWA
CGI_10012348	Hemicentin-1	EWA
CGI_10012713	lateral signaling target 2 homolog	EWA
CGI_10012729	LIM domain and actin-binding 1	EWA
CGI_10012731	enolase-phosphatase E1-like isoform X4	EWA
CGI_10013164	tropomyosin [Crassostrea gigas]	EWA
CGI_10013186	Neurogenic locus Notch	EWA
CGI_10013455	[Nematostella vectensis]	EWA
CGI_10013544	heparan-alpha-glucosaminide N-acetyltransferase-like isoform X2	EWA
CGI_10013649	kelch 5 isoform X1	EWA
CGI_10013694	dual specificity phosphatase 16-like isoform X1 [Lingula anatina]	EWA
CGI_10014002	Beta-hexosaminidase subunit alpha	EWA
CGI_10014124	Multiple epidermal growth factor-like domains 6	EWA
CGI_10014153	supervillin-like isoform X4	EWA
CGI_10014156	hypothetical protein CGI_10014156	EWA
CGI_10014304	bromo adjacent homology (BAH) domain-containing [Ixodes scapularis]	EWA
CGI_10014708	ETS translocation variant 4-like isoform X3	EWA
CGI_10014920	LIM domain-containing jub-like	EWA
CGI_10015072	BTB POZ domain-containing 7 isoform X3	EWA
CGI_10015225	ecto-NOX disulfide-thiol exchanger 2 isoform X1	EWA
CGI_10015327	Serine threonine- phosphatase 2A regulatory subunit B subunit alpha	EWA
CGI_10015432	mRNA export factor	EWA
CGI_10015519	Beta-hexosaminidase subunit alpha	EWA
CGI_10015554	rho GTPase-activating 7-like	EWA
CGI_10016101	calcium calmodulin-dependent kinase kinase 1-like isoform X1 [Crassostrea gigas]	EWA
CGI_10016252	ras-responsive element-binding 1-like	EWA
CGI_10016523	A-kinase anchor 6 [Crassostrea gigas]	EWA
CGI_10016659	leucine-rich repeat-containing 15-like	EWA
CGI_10016803	Myosin light chain smooth muscle	EWA
CGI_10016804	myosin light chain smooth muscle isoform X4 [Monodelphis domestica]	EWA
CGI_10017177	amyloid beta A4 precursor -binding family A member 1-like isoform X1 [Crassostrea gigas]	EWA
CGI_10017224	CCR4-NOT transcription complex subunit 6-like isoform X2	EWA
CGI_10017640	SH3 domain-binding glutamic acid-rich	EWA
CGI_10018176	GH23898 [Drosophila grimshawi]	EWA
CGI_10018250	delta 4	EWA
CGI_10018263	leucine-rich repeat-containing 24-like [Crassostrea gigas]	EWA
CGI_10018273	COUP transcription factor 1 isoform X1	EWA
CGI_10018361	rab3 GTPase-activating catalytic subunit-like	EWA
CGI_10018482	Tetratricopeptide repeat 17	EWA
CGI_10018501	rhotekin-like isoform X1	EWA
CGI_10018670	Ras association domain-containing 5	EWA
CGI_10018766	unconventional myosin-XVIIIa-like	EWA
CGI_10018916	CREB-binding -like	EWA
CGI_10019135	spermine oxidase	EWA
CGI_10019237	chondroitin sulfate proteoglycan 4-like	EWA
CGI_10019527	CLEC16A-like isoform X2	EWA
CGI_10019530	ankyrin-2-like isoform X5	EWA
CGI_10019541	axin-1-like [Octopus bimaculoides]	EWA
CGI_10019632	FAM81A-like isoform X1 [Crassostrea gigas]	EWA
CGI_10019765	fatty acid desaturase 1-like isoform X1 [Aplysia californica]	EWA
CGI_10019783	membrane-associated guanylate WW and PDZ domain-containing 1-like isoform X1	EWA
CGI_10019822	discoidin domain-containing receptor 2-like isoform X1 [Lingula anatina]	EWA
CGI_10019922	eyes absent homolog 1-like isoform X1 [Lingula anatina]	EWA
CGI_10020133	Spermatogenesis-associated 13	EWA
CGI_10020265	zinc finger 845-like isoform X2 [Crassostrea gigas]	EWA
CGI_10020544	afadin-like isoform X1	EWA
CGI_10021364	Spermatogenesis-associated 1	EWA
CGI_10021552	rap guanine nucleotide exchange factor 1-like isoform X1	EWA
CGI_10021613	Prostaglandin E2 receptor EP4 subtype	EWA
CGI_10021617	transducin-like enhancer 4 isoform X1	EWA
CGI_10021668	BTB POZ domain-containing 17-like [Crassostrea gigas]	EWA
CGI_10022355	muscle M-line assembly unc-89-like isoform X3	EWA
CGI_10022500	biogenesis of lysosome-related organelles complex 1 subunit 3-like isoform X2	EWA
CGI_10022697	Transcription termination factor 2	EWA
CGI_10022808	activating transcription factor of chaperone	EWA
CGI_10022937	dual specificity phosphatase CDC14A-like	EWA
CGI_10023084	chitin binding beak 1	EWA
CGI_10023103	rho guanine nucleotide exchange factor 11-like isoform X24 [Crassostrea gigas]	EWA
CGI_10023187	PREDICTED: uncharacterized protein LOC105331822 isoform X4 [Crassostrea gigas]	EWA
CGI_10023529	vang 2	EWA
CGI_10023550	neuron navigator 2-like isoform X6	EWA
CGI_10023700	autism susceptibility gene 2 -like isoform X2	EWA
CGI_10024106	segment polarity dishevelled homolog DVL-3-like isoform X2	EWA
CGI_10024187	chondroitin sulfate synthase 1	EWA
CGI_10024474	zinc finger 142-like	EWA
CGI_10024776	plexin-A2-like [Limulus polyphemus]	EWA
CGI_10025001	calponin homology domain-containing DDB_G0272472-like isoform X1 [Crassostrea gigas]	EWA
CGI_10025397	FAM179B-like isoform X1 [Crassostrea gigas]	EWA
CGI_10025603	ankyrin repeat and SOCS box 12-like [Priapulus caudatus]	EWA
CGI_10025610	eukaryotic elongation factor 2 kinase-like isoform X2	EWA
CGI_10025612	ankyrin repeat and fibronectin type-III domain-containing 1-like isoform X1 [Crassostrea gigas]	EWA
CGI_10025634	tyrosine- phosphatase non-receptor type 4-like isoform X3	EWA
CGI_10025885	nuclear receptor coactivator 2-like isoform X5 [Crassostrea gigas]	EWA
CGI_10025995	E3 ubiquitin- ligase MYLIP	EWA
CGI_10026094	disks large-associated 4-like isoform X1 [Crassostrea gigas]	EWA
CGI_10026339	cysteine sulfinic Acid Decarboxylase	EWA
CGI_10026447	Cyclic AMP-responsive element-binding 3 2	EWA
CGI_10026587	disks large homolog 5-like isoform X2	EWA
CGI_10026605	chitinase-3 1	EWA
CGI_10026751	Exoglucanase xynX	EWA
CGI_10026785	winged eye-like isoform X1 [Lingula anatina]	EWA
CGI_10027031	nuclear hormone receptor HR96-like isoform X3 [Lingula anatina]	EWA
CGI_10027105	DC-STAMP domain-containing 2-like	EWA
CGI_10027709	rap guanine nucleotide exchange factor 2-like isoform X14 [Crassostrea gigas]	EWA
CGI_10027761	AF4 FMR2 family member 4	EWA
CGI_10027967	phospholipase A-2-activating	EWA
CGI_10028030	rho GTPase-activating 190-like isoform X1 [Lingula anatina]	EWA
CGI_10028320	FRAS1-related extracellular matrix 2-like	EWA
CGI_10028340	sprouty homolog 2	EWA
CGI_10028630	Serine threonine- phosphatase 4 regulatory subunit 4	EWA
CGI_10028686	zinc finger MIZ domain-containing 1-like isoform X1 [Crassostrea gigas]	EWA
CGI_10000975	Xaa-Pro partial	GWA
CGI_10001114	hypothetical protein CGI_10001114	GWA
CGI_10001263	Inositol 1,4,5-trisphosphate receptor	GWA
CGI_10002229	seipin [Orussus abietinus]	GWA
CGI_10002412	cyclin-dependent kinase 1-like	GWA
CGI_10002826	mitochondrial import inner membrane translocase subunit Tim22	GWA
CGI_10002986	F-box only 42	GWA
CGI_10003058	brefeldin A-inhibited guanine nucleotide-exchange 1-like isoform X4	GWA
CGI_10003156	Acyl- synthetase short-chain family member mitochondrial	GWA
CGI_10003339	organic cation transporter -like	GWA
CGI_10003347	SCO-spondin-like	GWA
CGI_10003665	Anosmin-1	GWA
CGI_10004318	PREDICTED: uncharacterized protein LOC105319668 [Crassostrea gigas]	GWA
CGI_10004652	Dynein heavy cytoplasmic	GWA
CGI_10004841	disintegrin and metallo ase domain-containing 12-like isoform X2	GWA
CGI_10005652	tectonic-1-like isoform X3	GWA
CGI_10005707	hypothetical protein CGI_10005707	GWA
CGI_10005879	0	GWA
CGI_10005985	RWD domain-containing 2B-like [Crassostrea gigas]	GWA
CGI_10005987	SWI SNF-related matrix-associated actin-dependent regulator of chromatin subfamily A 1	GWA
CGI_10006328	Iporin [Crassostrea gigas]	GWA
CGI_10006381	Scm-like with four MBT domains 1	GWA
CGI_10006577	0	GWA
CGI_10006639	fibrocystin-L-like	GWA
CGI_10007357	E3 ubiquitin- ligase UBR3-like	GWA
CGI_10007485	hypothetical protein CGI_10007485	GWA
CGI_10008126	hypothetical protein CGI_10008126	GWA
CGI_10008271	ankyrin repeat and KH domain-containing 1-like isoform X2	GWA
CGI_10008301	fatty acid-binding heart [Myotis brandtii]	GWA
CGI_10008435	cell wall integrity and stress response component 4-like	GWA
CGI_10008586	mannan-binding lectin serine protease 2-like [Crassostrea gigas]	GWA
CGI_10008719	heat shock 70 kDa 12A-like	GWA
CGI_10008948	Dimethyladenosine transferase mitochondrial	GWA
CGI_10009132	Ras and EF-hand domain-containing partial	GWA
CGI_10009380	Serine threonine- phosphatase 6 catalytic subunit	GWA
CGI_10009530	Ankyrin repeat domain-containing 55	GWA
CGI_10009595	neurobeachin 1	GWA
CGI_10009666	PREDICTED: uncharacterized protein LOC105333728 [Crassostrea gigas]	GWA
CGI_10009764	BTB POZ domain-containing 17-like isoform X4 [Octopus bimaculoides]	GWA
CGI_10009779	hypothetical protein CGI_10009779	GWA
CGI_10010040	ATP-dependent zinc metalloprotease YME1L1-like [Biomphalaria glabrata]	GWA
CGI_10010088	nicotinamide nicotinic acid mononucleotide adenylyltransferase 1-like isoform X1	GWA
CGI_10010486	beta-1-syntrophin-like	GWA
CGI_10010622	phospholipase D1-like isoform X1 [Parasteatoda tepidariorum]	GWA
CGI_10010725	CREB-regulated transcription coactivator 1-like isoform X4	GWA
CGI_10010737	hypothetical protein CGI_10010737	GWA
CGI_10011091	Fibroblast growth factor receptor 2	GWA
CGI_10011136	hypothetical protein CGI_10011136	GWA
CGI_10011175	Collagen alpha-5(VI) chain	GWA
CGI_10011205	sortilin-related receptor-like isoform X1	GWA
CGI_10011558	proteasome subunit beta type-7-like	GWA
CGI_10011831	X-ray radiation resistance-associated 1	GWA
CGI_10012156	myosin-2 essential light chain-like	GWA
CGI_10012342	monocarboxylate transporter 12-like [Crassostrea gigas]	GWA
CGI_10012880	Tripartite motif-containing 2	GWA
CGI_10013010	ABC transporter G family member 9	GWA
CGI_10013961	neuronal acetylcholine receptor subunit alpha-10-like	GWA
CGI_10014166	zinc finger 768-like isoform X3 [Lingula anatina]	GWA
CGI_10014293	centrosomal of 152 kDa	GWA
CGI_10014415	limbic system-associated membrane -like [Crassostrea gigas]	GWA
CGI_10014446	kinase C-binding 1-like isoform X1 [Crassostrea gigas]	GWA
CGI_10014626	Cubilin	GWA
CGI_10015018	solute carrier family 26 member 6-like [Lingula anatina]	GWA
CGI_10015321	clarin-3-like [Biomphalaria glabrata]	GWA
CGI_10015545	calcitonin receptor-like isoform X1 [Crassostrea gigas]	GWA
CGI_10015678	synaptophysin 1 isoform X2	GWA
CGI_10015851	E3 ubiquitin- ligase HERC2-like	GWA
CGI_10016183	tyrosine phosphatase domain-containing 1	GWA
CGI_10016339	myosin heavy striated muscle-like	GWA
CGI_10017142	Transcription elongation factor SPT6	GWA
CGI_10017197	homer homolog 2-like isoform X3	GWA
CGI_10017401	serine arginine-rich splicing factor 1B	GWA
CGI_10017506	notchless homolog 1-like	GWA
CGI_10017599	ankyrin repeat domain-containing 6-like [Lingula anatina]	GWA
CGI_10017704	probable aminopeptidase NPEPL1	GWA
CGI_10017968	ubiquitin carboxyl-terminal hydrolase 19-like	GWA
CGI_10018327	Organic cation transporter [Crassostrea gigas]	GWA
CGI_10018615	Hypoxia-inducible factor 1-alpha inhibitor	GWA
CGI_10018853	Nucleoside diphosphate kinase [Crassostrea gigas]	GWA
CGI_10019046	laminin subunit gamma-1-like	GWA
CGI_10019064	Cleft lip and palate transmembrane 1	GWA
CGI_10019196	short-chain collagen C4-like	GWA
CGI_10019584	26S protease regulatory subunit 6B	GWA
CGI_10019588	Eukaryotic translation initiation factor 2-alpha kinase 4	GWA
CGI_10019874	KAT8 regulatory NSL complex subunit 3	GWA
CGI_10020125	tctex1 domain-containing 1-B-like	GWA
CGI_10020127	RNA exonuclease 1 homolog isoform X2	GWA
CGI_10020291	Hemicentin-1	GWA
CGI_10020612	hypothetical protein CGI_10020612	GWA
CGI_10020664	contactin-like	GWA
CGI_10021081	fibrillin-1-like [Crassostrea gigas]	GWA
CGI_10021110	sodium hydrogen exchanger 9-like isoform X3 [Crassostrea gigas]	GWA
CGI_10021254	ecdysoneless homolog isoform X1 [Sus scrofa]	GWA
CGI_10021469	cilia- and flagella-associated 54-like	GWA
CGI_10021595	Tripartite motif-containing 3	GWA
CGI_10022007	4-hydroxyphenylpyruvate dioxygenase-like	GWA
CGI_10022062	serine threonine kinase-like domain-containing STKLD1	GWA
CGI_10022523	0	GWA
CGI_10022721	Polycystic kidney disease 1-like 2	GWA
CGI_10022856	eukaryotic translation initiation factor 4 gamma 3-like isoform X1 [Crassostrea gigas]	GWA
CGI_10022984	myotubularin-related 9	GWA
CGI_10023093	PREDICTED: uncharacterized protein LOC105330599 [Crassostrea gigas]	GWA
CGI_10023676	Dual serine threonine and tyrosine kinase	GWA
CGI_10023907	inactive tyrosine- kinase 7-like	GWA
CGI_10023915	cAMP-regulated D2 -like	GWA
CGI_10024309	heat shock 75 mitochondrial-like	GWA
CGI_10024691	Patatin-like phospholipase domain-containing 7	GWA
CGI_10025062	All-trans-retinol 13,14-reductase	GWA
CGI_10025156	JNK-interacting 1	GWA
CGI_10025248	PREDICTED: uncharacterized protein LOC105333164	GWA
CGI_10025253	cholecystokinin receptor-like [Crassostrea gigas]	GWA
CGI_10025323	ATP-dependent Clp protease proteolytic mitochondrial	GWA
CGI_10025375	serine threonine- kinase Chk1-like	GWA
CGI_10025524	Remodeling and spacing factor 1	GWA
CGI_10025594	advillin-like [Lingula anatina]	GWA
CGI_10025614	0	GWA
CGI_10025848	alpha-N-acetylgalactosamine-specific lectin-like [Crassostrea gigas]	GWA
CGI_10025969	Uncharacterized protein C3orf59-like protein	GWA
CGI_10026011	chromodomain-helicase-DNA-binding 4-like isoform X3	GWA
CGI_10026340	Telomerase-binding EST1A	GWA
CGI_10026355	hypothetical protein CGI_10026355	GWA
CGI_10026448	Dynein heavy chain axonemal	GWA
CGI_10026464	Polycystic kidney disease 1-like 2	GWA
CGI_10026488	Membrane metallo-endopeptidase-like 1	GWA
CGI_10026790	crossover junction endonuclease EME1-like [Priapulus caudatus]	GWA
CGI_10026893	adenylate kinase isoenzyme 1 isoform X2 [Monodelphis domestica]	GWA
CGI_10026998	kinase D-interacting substrate of 220 kDa isoform X4 [Vollenhovia emeryi]	GWA
CGI_10027281	polycystic kidney disease 1-like 1-like	GWA
CGI_10027347	coatomer subunit alpha isoform X2	GWA
CGI_10027830	hypothetical protein CGI_10027830	GWA
CGI_10028467	ER degradation-enhancing alpha-mannosidase-like 3	GWA
CGI_10028472	KAT8 regulatory NSL complex subunit 1-like	GWA
CGI_10028712	caveolin [Saccoglossus kowalevskii]	GWA
CGI_10028823	PREDICTED: uncharacterized protein LOC105336120	GWA
CGI_10028849	piezo-type mechanosensitive ion channel component 2-like	GWA

### Sheet: Data S15
Data S15. The genomic regions covered by the probes (5’ and 3’ ends of each exon ± 100 base pairs) designed from the V9 reference Crassostrea gigas genome.
Probe name	Start	End	Gene_IDS
bigdef1	0	754	bigdef1:0-654
bigdef2	0	490	bigdef2:0-31;bigdef2:78-402
bigdef2	335	762	bigdef2:485-545;bigdef2:550-662
bigdef3	0	729	bigdef3:0-629
C16582	0	388	Parent=CGI_10000001
C16582	220	495	Parent=CGI_10000001
C17212	0	478	Parent=CGI_10000002
C17316	0	395	Parent=CGI_10000003
C17476	0	376	Parent=CGI_10000004
C17998	70	515	Parent=CGI_10000005
C18346	85	352	Parent=CGI_10000009
C18964	73	767	Parent=CGI_10000011
C18980	0	806	Parent=CGI_10000012
C19100	30	801	Parent=CGI_10000013
C19356	285	601	Parent=CGI_10000014
C19392	0	306	Parent=CGI_10000015
C19392	325	749	Parent=CGI_10000015
C19510	331	828	Parent=CGI_10000016
C19532	25	713	Parent=CGI_10000017
C19570	113	550	Parent=CGI_10000018
C19626	217	484	Parent=CGI_10000019
C19626	327	909	Parent=CGI_10000019
C19672	5	595	Parent=CGI_10000021
C20188	307	1097	Parent=CGI_10000024
C20262	92	672	Parent=CGI_10000025
C20262	507	809	Parent=CGI_10000025
C20262	742	1121	Parent=CGI_10000025
C20282	200	1114	Parent=CGI_10000026
C20334	153	648	Parent=CGI_10000028
C20334	738	1141	Parent=CGI_10000028
C20412	0	321	Parent=CGI_10000029
C20412	265	607	Parent=CGI_10000029
C20412	575	912	Parent=CGI_10000029
C20462	0	209	Parent=CGI_10000030
C20462	150	490	Parent=CGI_10000030
C20462	350	691	Parent=CGI_10000030
C20462	670	1034	Parent=CGI_10000030
C20476	10	325	Parent=CGI_10000031
C20476	668	1118	Parent=CGI_10000031
C20480	237	860	Parent=CGI_10000032
C20480	712	1171	Parent=CGI_10000032
C20524	0	266	Parent=CGI_10000033
C20524	819	1200	Parent=CGI_10000033
C20578	569	1084	Parent=CGI_10000034
C20582	0	1090	Parent=CGI_10000035
C20754	698	1286	Parent=CGI_10000036
C20756	284	626	Parent=CGI_10000037
C20756	429	815	Parent=CGI_10000037
C20756	639	960	Parent=CGI_10000037
C20756	869	1255	Parent=CGI_10000037
C20884	0	364	Parent=CGI_10000038
C20884	230	728	Parent=CGI_10000038
C20884	610	991	Parent=CGI_10000038
C20916	419	755	Parent=CGI_10000039
C20916	629	983	Parent=CGI_10000039
C20916	999	1332	Parent=CGI_10000039
C20946	747	1189	Parent=CGI_10000040
C20946	1002	1342	Parent=CGI_10000040
C21038	0	264	Parent=CGI_10000041
C21038	668	1061	Parent=CGI_10000041
C21064	0	241	Parent=CGI_10000043
C21064	265	535	Parent=CGI_10000043
C21064	380	841	Parent=CGI_10000043
C21064	830	1210	Parent=CGI_10000043
C21102	0	245	Parent=CGI_10000044
C21102	90	619	Parent=CGI_10000044
C21178	336	608	Parent=CGI_10000045
C21178	910	1395	Parent=CGI_10000045
C21238	0	265	Parent=CGI_10000046
C21238	145	551	Parent=CGI_10000046
C21238	1026	1375	Parent=CGI_10000046
C21254	550	1239	Parent=CGI_10000047
C21260	835	1313	Parent=CGI_10000048
C21282	154	525	Parent=CGI_10000049
C21282	464	821	Parent=CGI_10000049
C21500	0	451	Parent=CGI_10000050
C21500	500	826	Parent=CGI_10000050
C21500	710	984	Parent=CGI_10000050
C21500	815	1082	Parent=CGI_10000050
C21500	910	1181	Parent=CGI_10000050
C21550	472	770	Parent=CGI_10000051
C21550	827	1130	Parent=CGI_10000051
C21550	942	1219	Parent=CGI_10000051
C21550	1242	1565	Parent=CGI_10000051
C21554	0	262	Parent=CGI_10000052
C21554	110	577	Parent=CGI_10000052
C21554	445	859	Parent=CGI_10000052
C21554	750	1167	Parent=CGI_10000052
C21572	193	1308	Parent=CGI_10000053
C21582	101	437	Parent=CGI_10000054
C21582	426	769	Parent=CGI_10000054
C21582	1034	1376	Parent=CGI_10000054
C21582	1244	1573	Parent=CGI_10000054
C21590	317	688	Parent=CGI_10000055
C21590	612	1123	Parent=CGI_10000055
C21616	170	696	Parent=CGI_10000056
C21650	605	982	Parent=CGI_10000058
C21650	870	1211	Parent=CGI_10000058
C21650	1260	1594	Parent=CGI_10000058
C21654	221	489	Parent=CGI_10000057
C21654	331	1243	Parent=CGI_10000057
C21728	445	778	Parent=CGI_10000059
C21728	1150	1533	Parent=CGI_10000059
C21764	0	478	Parent=CGI_10000060
C21764	305	639	Parent=CGI_10000060
C21764	540	1131	Parent=CGI_10000060
C21764	965	1408	Parent=CGI_10000060
C21764	1240	1612	Parent=CGI_10000060
C21792	846	1257	Parent=CGI_10000061
C21792	1181	1543	Parent=CGI_10000061
C21834	268	616	Parent=CGI_10000062
C21834	855	1224	Parent=CGI_10000062
C21862	0	258	Parent=CGI_10000063
C21862	513	962	Parent=CGI_10000063
C21862	1058	1327	Parent=CGI_10000063
C21862	1143	1411	Parent=CGI_10000063
C21870	0	379	Parent=CGI_10000064
C21870	496	840	Parent=CGI_10000064
C21870	1291	1651	Parent=CGI_10000064
C21994	0	214	Parent=CGI_10000066
C21994	245	513	Parent=CGI_10000066
C21994	761	1086	Parent=CGI_10000066
C21994	1319	1671	Parent=CGI_10000066
C22000	0	203	Parent=CGI_10000067
C22000	867	1271	Parent=CGI_10000067
C22000	1127	1466	Parent=CGI_10000067
C22036	838	1207	Parent=CGI_10000068
C22046	0	496	Parent=CGI_10000069
C22046	996	1406	Parent=CGI_10000069
C22096	0	272	Parent=CGI_10000070
C22096	673	1004	Parent=CGI_10000070
C22096	1078	1554	Parent=CGI_10000070
C22096	1403	1804	Parent=CGI_10000070
C22136	0	232	Parent=CGI_10000071
C22136	800	1178	Parent=CGI_10000071
C22136	1060	1441	Parent=CGI_10000071
C22142	200	669	Parent=CGI_10000072
C22142	810	1189	Parent=CGI_10000072
C22142	1085	1816	Parent=CGI_10000072
C22194	10	280	Parent=CGI_10000073
C22194	145	1080	Parent=CGI_10000073
C22194	1521	1849	Parent=CGI_10000073
C22220	906	1348	Parent=CGI_10000074
C22220	1286	1767	Parent=CGI_10000074
C22248	255	772	Parent=CGI_10000075
C22274	274	733	Parent=CGI_10000076
C22274	534	985	Parent=CGI_10000076
C22274	889	1197	Parent=CGI_10000076
C22290	695	1070	Parent=CGI_10000077
C22290	945	1327	Parent=CGI_10000077
C22290	1275	1612	Parent=CGI_10000077
C22344	0	235	Parent=CGI_10000078
C22344	520	959	Parent=CGI_10000078
C22344	1080	1429	Parent=CGI_10000078
C22388	1247	1696	Parent=CGI_10000080
C22388	1547	1829	Parent=CGI_10000080
C22430	138	698	Parent=CGI_10000081
C22456	0	267	Parent=CGI_10000082
C22456	335	612	Parent=CGI_10000082
C22456	455	723	Parent=CGI_10000082
C22492	98	620	Parent=CGI_10000083
C22492	1248	1610	Parent=CGI_10000083
C22624	968	1509	Parent=CGI_10000084
C22624	1653	1963	Parent=CGI_10000084
C22638	0	246	Parent=CGI_10000085
C22638	1147	1450	Parent=CGI_10000085
C22638	1557	1886	Parent=CGI_10000085
C22682	396	845	Parent=CGI_10000086
C22682	1098	1365	Parent=CGI_10000086
C22682	1178	1525	Parent=CGI_10000086
C22712	50	397	Parent=CGI_10000087
C22712	565	1019	Parent=CGI_10000087
C22712	820	1154	Parent=CGI_10000087
C22712	975	1328	Parent=CGI_10000087
C22712	1135	1975	Parent=CGI_10000087
C22798	303	724	Parent=CGI_10000088
C22798	748	1051	Parent=CGI_10000088
C22798	858	1132	Parent=CGI_10000088
C22798	1158	1501	Parent=CGI_10000088
C22798	1478	1917	Parent=CGI_10000088
C22870	508	880	Parent=CGI_10000091
C22892	10	517	Parent=CGI_10000092
C22892	395	832	Parent=CGI_10000092
C22940	0	278	Parent=CGI_10000093
C22940	360	660	Parent=CGI_10000093
C22940	850	1225	Parent=CGI_10000093
C22940	1210	1649	Parent=CGI_10000093
C22948	105	372	Parent=CGI_10000094
C22948	1681	2023	Parent=CGI_10000094
C22968	0	347	Parent=CGI_10000095
C22968	1446	1788	Parent=CGI_10000095
C22972	363	805	Parent=CGI_10000096
C22972	718	1125	Parent=CGI_10000096
C22972	1423	1872	Parent=CGI_10000096
C23000	0	257	Parent=CGI_10000097
C23000	659	1105	Parent=CGI_10000097
C23000	1332	1783	Parent=CGI_10000097
C23036	823	1328	Parent=CGI_10000098
C23036	1353	1759	Parent=CGI_10000098
C23036	1803	2141	Parent=CGI_10000098
C23048	540	921	Parent=CGI_10000100
C23048	920	1194	Parent=CGI_10000100
C23096	0	333	Parent=CGI_10000101
C23096	185	627	Parent=CGI_10000101
C23096	590	957	Parent=CGI_10000101
C23096	1760	2106	Parent=CGI_10000101
C23154	0	255	Parent=CGI_10000102
C23154	220	512	Parent=CGI_10000102
C23154	500	818	Parent=CGI_10000102
C23154	630	941	Parent=CGI_10000102
C23154	1015	1398	Parent=CGI_10000102
C23154	1270	1786	Parent=CGI_10000102
C23172	1420	1687	Parent=CGI_10000105
C23180	35	455	Parent=CGI_10000106
C23180	1085	1533	Parent=CGI_10000106
C23192	295	679	Parent=CGI_10000107
C23192	1256	1795	Parent=CGI_10000107
C23192	1651	1998	Parent=CGI_10000107
C23272	0	462	Parent=CGI_10000110
C23272	355	791	Parent=CGI_10000110
C23272	685	1102	Parent=CGI_10000110
C23272	1150	1620	Parent=CGI_10000111
C23274	515	951	Parent=CGI_10000112
C23274	1813	2264	Parent=CGI_10000112
C23298	242	657	Parent=CGI_10000113
C23298	1137	1405	Parent=CGI_10000113
C23298	1532	1879	Parent=CGI_10000113
C23298	1742	2113	Parent=CGI_10000113
C23298	1962	2289	Parent=CGI_10000113
C23316	514	863	Parent=CGI_10000116
C23316	704	1046	Parent=CGI_10000116
C23316	894	1249	Parent=CGI_10000116
C23318	854	2147	Parent=CGI_10000115
C23366	1291	1580	Parent=CGI_10000119
C23366	1426	1758	Parent=CGI_10000119
C23372	571	948	Parent=CGI_10000120
C23372	941	1525	Parent=CGI_10000120
C23372	1526	1916	Parent=CGI_10000120
C23390	239	650	Parent=CGI_10000121
C23390	529	868	Parent=CGI_10000121
C23390	1433	1765	Parent=CGI_10000121
C23422	167	525	Parent=CGI_10000122
C23422	422	747	Parent=CGI_10000122
C23422	622	910	Parent=CGI_10000122
C23422	722	1024	Parent=CGI_10000122
C23422	927	1196	Parent=CGI_10000122
C23422	1022	1292	Parent=CGI_10000122
C23424	193	533	Parent=CGI_10000123
C23424	1292	1630	Parent=CGI_10000123
C23426	186	634	Parent=CGI_10000124
C23426	606	948	Parent=CGI_10000124
C23426	946	1304	Parent=CGI_10000124
C23426	1631	1959	Parent=CGI_10000124
C23426	2016	2345	Parent=CGI_10000124
C23432	253	631	Parent=CGI_10000125
C23432	483	859	Parent=CGI_10000125
C23432	1310	2069	Parent=CGI_10000125
C23442	1064	1525	Parent=CGI_10000126
C23442	1953	2333	Parent=CGI_10000126
C23446	0	420	Parent=CGI_10000127
C23470	464	845	Parent=CGI_10000129
C23470	1176	1621	Parent=CGI_10000129
C23472	0	412	Parent=CGI_10000130
C23472	1316	1861	Parent=CGI_10000130
C23494	0	745	Parent=CGI_10000131
C23494	670	933	Parent=CGI_10000131
C23494	1225	1602	Parent=CGI_10000131
C23494	1771	2355	Parent=CGI_10000131
C23498	0	254	Parent=CGI_10000132
C23498	1366	2292	Parent=CGI_10000132
C23512	615	1058	Parent=CGI_10000133
C23564	0	209	Parent=CGI_10000134
C23564	270	642	Parent=CGI_10000134
C23564	745	1106	Parent=CGI_10000134
C23564	1250	1627	Parent=CGI_10000134
C23564	1915	2394	Parent=CGI_10000134
C23566	290	634	Parent=CGI_10000135
C23566	1561	1961	Parent=CGI_10000135
C23566	2006	2373	Parent=CGI_10000135
C23580	219	548	Parent=CGI_10000136
C23580	1182	1528	Parent=CGI_10000136
C23582	0	237	Parent=CGI_10000137
C23582	230	631	Parent=CGI_10000137
C23582	760	1056	Parent=CGI_10000137
C23582	1150	1514	Parent=CGI_10000137
C23586	0	225	Parent=CGI_10000138
C23586	115	453	Parent=CGI_10000138
C23586	350	671	Parent=CGI_10000138
C23586	815	1196	Parent=CGI_10000138
C23586	1085	1453	Parent=CGI_10000138
C23586	1350	1690	Parent=CGI_10000138
C23592	15	318	Parent=CGI_10000139
C23592	340	678	Parent=CGI_10000139
C23592	790	1127	Parent=CGI_10000139
C23592	960	1300	Parent=CGI_10000139
C23592	1512	1859	Parent=CGI_10000139
C23592	1837	2111	Parent=CGI_10000139
C23592	1912	2182	Parent=CGI_10000139
C23608	0	575	Parent=CGI_10000140
C23630	0	941	Parent=CGI_10000141
C23630	820	1420	Parent=CGI_10000141
C23630	1340	2089	Parent=CGI_10000141
C23638	1943	2278	Parent=CGI_10000143
C23642	0	394	Parent=CGI_10000144
C23642	250	731	Parent=CGI_10000144
C23642	630	1036	Parent=CGI_10000144
C23642	965	1368	Parent=CGI_10000144
C23642	1671	2085	Parent=CGI_10000144
C23676	0	242	Parent=CGI_10000145
C23676	445	955	Parent=CGI_10000145
C23676	1917	2327	Parent=CGI_10000145
C23686	1030	1767	Parent=CGI_10000146
C23702	0	234	Parent=CGI_10000147
C23702	345	746	Parent=CGI_10000147
C23702	665	1033	Parent=CGI_10000147
C23702	1523	1800	Parent=CGI_10000147
C23732	1814	2503	Parent=CGI_10000148
C23734	382	823	Parent=CGI_10000149
C23760	242	576	Parent=CGI_10000150
C23776	166	511	Parent=CGI_10000153
C23776	858	1239	Parent=CGI_10000153
C23776	2076	2422	Parent=CGI_10000153
C23828	414	860	Parent=CGI_10000156
C23828	764	1456	Parent=CGI_10000156
C23828	1279	2214	Parent=CGI_10000156
C23852	714	2357	Parent=CGI_10000158;Parent=CGI_10000159
C23888	973	2228	Parent=CGI_10000162
C23900	0	278	Parent=CGI_10000163
C23900	305	628	Parent=CGI_10000163
C23900	715	1094	Parent=CGI_10000163
C23900	1594	2044	Parent=CGI_10000163
C23922	329	596	Parent=CGI_10000164
C24020	1313	1948	Parent=CGI_10000168
C24030	1277	1767	Parent=CGI_10000170
C24030	1667	2294	Parent=CGI_10000171
C24068	599	978	Parent=CGI_10000172
C24068	864	1246	Parent=CGI_10000172
C24068	1274	1935	Parent=CGI_10000173
C24112	0	229	Parent=CGI_10000174
C24112	1841	2194	Parent=CGI_10000174
C24112	2301	2639	Parent=CGI_10000174
C24114	725	1076	Parent=CGI_10000175
C24114	1070	1373	Parent=CGI_10000175
C24114	1569	1938	Parent=CGI_10000175
C24114	1949	2292	Parent=CGI_10000175
C24116	15	380	Parent=CGI_10000176
C24116	1411	1747	Parent=CGI_10000176
C24116	1933	2514	Parent=CGI_10000176
C24128	1971	2459	Parent=CGI_10000178
C24158	1419	1827	Parent=CGI_10000180
C24158	1804	2564	Parent=CGI_10000180
C24184	1736	2046	Parent=CGI_10000181
C24184	1956	2342	Parent=CGI_10000181
C24184	2341	2713	Parent=CGI_10000181
C24232	459	865	Parent=CGI_10000183
C24232	1043	1588	Parent=CGI_10000183
C24232	1468	2550	Parent=CGI_10000183
C24244	366	688	Parent=CGI_10000184
C24244	511	909	Parent=CGI_10000184
C24244	1011	1385	Parent=CGI_10000185
C24244	1201	1861	Parent=CGI_10000185
C24254	65	513	Parent=CGI_10000186
C24270	758	1311	Parent=CGI_10000187
C24270	1148	1808	Parent=CGI_10000187
C24270	1623	2217	Parent=CGI_10000187
C24292	1358	2264	Parent=CGI_10000188
C24316	754	1342	Parent=CGI_10000189
C24320	509	958	Parent=CGI_10000190
C24320	809	2253	Parent=CGI_10000190
C24342	0	261	Parent=CGI_10000191
C24342	542	977	Parent=CGI_10000191
C24342	1230	1559	Parent=CGI_10000191
C24342	1495	1837	Parent=CGI_10000191
C24342	1770	2123	Parent=CGI_10000191
C24400	0	251	Parent=CGI_10000194
C24400	270	695	Parent=CGI_10000194
C24400	545	886	Parent=CGI_10000194
C24400	820	1156	Parent=CGI_10000194
C24400	1145	1505	Parent=CGI_10000194
C24400	1550	1819	Parent=CGI_10000194
C24400	2407	2788	Parent=CGI_10000194
C24420	250	626	Parent=CGI_10000195
C24420	1557	1933	Parent=CGI_10000195
C24428	1269	1674	Parent=CGI_10000196
C24428	1534	1994	Parent=CGI_10000196
C24428	1869	2679	Parent=CGI_10000196
C24556	0	191	Parent=CGI_10000198
C24556	25	308	Parent=CGI_10000198
C24556	1731	2083	Parent=CGI_10000198
C24590	71	420	Parent=CGI_10000199
C24590	608	1019	Parent=CGI_10000199
C24590	1421	1697	Parent=CGI_10000199
C24590	1846	2251	Parent=CGI_10000199
C24590	2306	2670	Parent=CGI_10000199
C24590	2581	2859	Parent=CGI_10000199
C24604	641	1377	Parent=CGI_10000200
C24604	2464	2807	Parent=CGI_10000200
C24608	226	559	Parent=CGI_10000201
C24608	401	779	Parent=CGI_10000201
C24608	686	1121	Parent=CGI_10000201
C24682	127	694	Parent=CGI_10000202
C24682	1073	1413	Parent=CGI_10000202
C24682	1518	1868	Parent=CGI_10000202
C24724	67	417	Parent=CGI_10000206
C24724	1669	2035	Parent=CGI_10000206
C24724	1994	2333	Parent=CGI_10000206
C24734	10	404	Parent=CGI_10000209
C24734	1915	2360	Parent=CGI_10000209
C24748	311	659	Parent=CGI_10000210
C24748	476	834	Parent=CGI_10000210
C24748	896	1237	Parent=CGI_10000210
C24748	1156	1431	Parent=CGI_10000210
C24748	1491	1836	Parent=CGI_10000210
C24748	2572	2993	Parent=CGI_10000210
C24750	628	973	Parent=CGI_10000211
C24750	1053	1357	Parent=CGI_10000211
C24750	1358	1660	Parent=CGI_10000211
C24750	1628	2076	Parent=CGI_10000211
C24750	2508	2850	Parent=CGI_10000211
C24762	611	956	Parent=CGI_10000212
C24762	946	1288	Parent=CGI_10000212
C24762	1941	2363	Parent=CGI_10000212
C24762	2201	2684	Parent=CGI_10000212
C24818	702	1392	Parent=CGI_10000213
C24818	1317	1659	Parent=CGI_10000213
C24820	79	427	Parent=CGI_10000214
C24820	826	1307	Parent=CGI_10000214
C24820	1321	1666	Parent=CGI_10000214
C24868	173	1641	Parent=CGI_10000215
C24914	1304	2704	Parent=CGI_10000216
C24934	230	580	Parent=CGI_10000217
C24934	2006	2630	Parent=CGI_10000217
C24962	1647	1953	Parent=CGI_10000219
C24962	2367	2675	Parent=CGI_10000219
C24966	1900	2408	Parent=CGI_10000220
C24966	2769	3107	Parent=CGI_10000220
C25002	1111	2841	Parent=CGI_10000222
C25014	1712	1993	Parent=CGI_10000224
C25014	2217	2515	Parent=CGI_10000224
C25064	50	387	Parent=CGI_10000226
C25064	1644	2014	Parent=CGI_10000226
C25064	2333	2648	Parent=CGI_10000226
C25096	1523	2040	Parent=CGI_10000228
C25096	2540	2947	Parent=CGI_10000228
C25108	115	780	Parent=CGI_10000229
C25108	675	1071	Parent=CGI_10000229
C25108	905	1394	Parent=CGI_10000229
C25108	1320	1780	Parent=CGI_10000229
C25124	0	590	Parent=CGI_10000231
C25140	650	1159	Parent=CGI_10000232
C25140	1864	2204	Parent=CGI_10000232
C25140	2773	3120	Parent=CGI_10000232
C25228	679	1013	Parent=CGI_10000235
C25228	1381	1721	Parent=CGI_10000235
C25228	2523	2882	Parent=CGI_10000235
C25290	516	830	Parent=CGI_10000236
C25290	906	1289	Parent=CGI_10000236
C25290	1126	1468	Parent=CGI_10000236
C25314	2037	2304	Parent=CGI_10000240
C25314	2142	2515	Parent=CGI_10000240
C25314	2327	2657	Parent=CGI_10000240
C25384	1467	1906	Parent=CGI_10000241
C25384	2803	3298	Parent=CGI_10000241
C25420	532	835	Parent=CGI_10000242
C25420	1271	1623	Parent=CGI_10000242
C25420	1721	2056	Parent=CGI_10000242
C25420	2452	2757	Parent=CGI_10000242
C25420	2672	3241	Parent=CGI_10000242
C25496	1723	2205	Parent=CGI_10000243
C25504	1917	2232	Parent=CGI_10000244
C25544	3016	3437	Parent=CGI_10000245
C25546	1295	1812	Parent=CGI_10000246
C25546	2847	3428	Parent=CGI_10000246
C25564	1593	1961	Parent=CGI_10000248
C25564	1858	2361	Parent=CGI_10000248
C25564	2203	3045	Parent=CGI_10000248
C25572	1495	2087	Parent=CGI_10000249
C25572	1940	2320	Parent=CGI_10000249
C25588	1246	1904	Parent=CGI_10000256
C25588	1786	2243	Parent=CGI_10000257
C25644	0	241	Parent=CGI_10000258
C25644	468	1083	Parent=CGI_10000258
C25644	2789	3128	Parent=CGI_10000258
C25676	397	827	Parent=CGI_10000260
C25750	818	1197	Parent=CGI_10000264
C25750	2693	3073	Parent=CGI_10000264
C25818	0	276	Parent=CGI_10000265
C25818	1021	1323	Parent=CGI_10000265
C25818	2232	2542	Parent=CGI_10000265
C25818	2367	2666	Parent=CGI_10000265
C25818	2839	3179	Parent=CGI_10000265
C25818	3279	3597	Parent=CGI_10000265
C25822	508	788	Parent=CGI_10000266
C25822	658	933	Parent=CGI_10000266
C25822	853	1125	Parent=CGI_10000266
C25822	1223	1490	Parent=CGI_10000266
C25822	1298	1566	Parent=CGI_10000266
C25822	1638	1993	Parent=CGI_10000266
C25822	2198	2492	Parent=CGI_10000266
C25822	2313	2575	Parent=CGI_10000266
C25822	2977	3246	Parent=CGI_10000266
C25822	3072	3339	Parent=CGI_10000266
C25822	3227	3557	Parent=CGI_10000266
C25826	0	278	Parent=CGI_10000267
C25826	1317	1702	Parent=CGI_10000267
C25826	3108	3374	Parent=CGI_10000267
C25838	35	319	Parent=CGI_10000268
C25838	1064	1424	Parent=CGI_10000268
C25900	291	739	Parent=CGI_10000269
C25900	736	1069	Parent=CGI_10000269
C25912	1018	1363	Parent=CGI_10000271
C25912	1893	2367	Parent=CGI_10000271
C25932	1080	1482	Parent=CGI_10000273
C25932	1485	1799	Parent=CGI_10000273
C25932	1600	1866	Parent=CGI_10000273
C25932	1965	2303	Parent=CGI_10000273
C25932	2245	2649	Parent=CGI_10000273
C25932	3277	3630	Parent=CGI_10000273
C25946	1383	1913	Parent=CGI_10000275
C25946	1988	2631	Parent=CGI_10000275
C25946	2896	3241	Parent=CGI_10000275
C25972	1681	2124	Parent=CGI_10000280
C25972	1961	2414	Parent=CGI_10000280
C25972	3014	3480	Parent=CGI_10000280
C26078	1890	2163	Parent=CGI_10000283
C26078	2296	2630	Parent=CGI_10000283
C26078	2769	3119	Parent=CGI_10000283
C26078	3259	3560	Parent=CGI_10000283
C26078	3439	3790	Parent=CGI_10000283
C26102	89	429	Parent=CGI_10000284
C26102	259	629	Parent=CGI_10000284
C26102	534	909	Parent=CGI_10000284
C26102	754	1083	Parent=CGI_10000284
C26102	939	1271	Parent=CGI_10000284
C26102	1134	1471	Parent=CGI_10000284
C26102	1304	1645	Parent=CGI_10000284
C26102	1629	1969	Parent=CGI_10000284
C26102	1804	2155	Parent=CGI_10000284
C26102	1989	2330	Parent=CGI_10000284
C26102	2209	2586	Parent=CGI_10000284
C26102	2619	3021	Parent=CGI_10000284
C26102	2869	3202	Parent=CGI_10000284
C26102	3069	3410	Parent=CGI_10000284
C26102	3279	3687	Parent=CGI_10000284
C26134	1542	1921	Parent=CGI_10000286
C26134	1952	2327	Parent=CGI_10000286
C26134	2327	2704	Parent=CGI_10000286
C26134	2702	3066	Parent=CGI_10000286
C26134	3057	3432	Parent=CGI_10000286
C26134	3427	3801	Parent=CGI_10000286
C26170	2924	3387	Parent=CGI_10000287
C26192	245	678	Parent=CGI_10000289
C26192	1210	1651	Parent=CGI_10000289
C26192	2220	2574	Parent=CGI_10000289
C26192	2530	3017	Parent=CGI_10000289
C26192	3505	3856	Parent=CGI_10000289
C26196	0	393	Parent=CGI_10000290
C26196	540	931	Parent=CGI_10000291
C26196	1468	1831	Parent=CGI_10000291
C26196	3123	3532	Parent=CGI_10000291
C26198	229	604	Parent=CGI_10000292
C26198	2591	3000	Parent=CGI_10000292
C26212	1840	2309	Parent=CGI_10000293
C26212	2225	2765	Parent=CGI_10000293
C26212	3580	3856	Parent=CGI_10000293
C26226	2992	3848	Parent=CGI_10000294
C26292	200	1120	Parent=CGI_10000295
C26292	2648	3448	Parent=CGI_10000295
C26318	1690	1992	Parent=CGI_10000296
C26318	3144	3515	Parent=CGI_10000296
C26318	3474	3919	Parent=CGI_10000296
C26320	2610	3125	Parent=CGI_10000297
C26342	896	1383	Parent=CGI_10000298
C26352	2393	2804	Parent=CGI_10000299
C26352	3368	3703	Parent=CGI_10000299
C26364	45	2532	Parent=CGI_10000300
C26422	455	835	Parent=CGI_10000301
C26422	655	924	Parent=CGI_10000301
C26422	760	1168	Parent=CGI_10000301
C26422	1050	2372	Parent=CGI_10000301
C26448	547	1018	Parent=CGI_10000302
C26448	1137	1504	Parent=CGI_10000302
C26448	1417	1809	Parent=CGI_10000302
C26458	248	594	Parent=CGI_10000303
C26458	780	1263	Parent=CGI_10000303
C26466	195	682	Parent=CGI_10000304
C26466	500	847	Parent=CGI_10000304
C26466	1033	1336	Parent=CGI_10000304
C26472	0	673	Parent=CGI_10000305
C26474	0	617	Parent=CGI_10000306
C26500	540	946	Parent=CGI_10000307
C26500	1208	1553	Parent=CGI_10000307
C26500	1423	1760	Parent=CGI_10000307
C26500	1728	2124	Parent=CGI_10000307
C26500	2308	2685	Parent=CGI_10000307
C26500	2678	3030	Parent=CGI_10000307
C26500	3063	3406	Parent=CGI_10000307
C26508	546	890	Parent=CGI_10000308
C26508	1258	1653	Parent=CGI_10000308
C26508	1673	2122	Parent=CGI_10000308
C26516	1442	3302	Parent=CGI_10000310
C26516	3187	3517	Parent=CGI_10000310
C26516	3777	4046	Parent=CGI_10000310
C26522	0	1002	Parent=CGI_10000311
C26522	855	1294	Parent=CGI_10000311
C26522	1275	1631	Parent=CGI_10000311
C26522	2965	3496	Parent=CGI_10000311
C26522	3475	3979	Parent=CGI_10000311
C26532	885	1244	Parent=CGI_10000313
C26532	1486	1894	Parent=CGI_10000313
C26534	2469	2899	Parent=CGI_10000312
C26534	2704	3086	Parent=CGI_10000312
C26556	1261	1681	Parent=CGI_10000314
C26556	3753	4092	Parent=CGI_10000314
C26578	386	737	Parent=CGI_10000316
C26578	571	850	Parent=CGI_10000316
C26578	3696	4034	Parent=CGI_10000316
C26584	0	396	Parent=CGI_10000317
C26584	230	1083	Parent=CGI_10000317
C26584	995	1605	Parent=CGI_10000317
C26584	1510	1920	Parent=CGI_10000317
C26584	1795	2155	Parent=CGI_10000317
C26654	1056	1499	Parent=CGI_10000318
C26654	1426	2113	Parent=CGI_10000318
C26674	1882	2229	Parent=CGI_10000320
C26674	2871	3220	Parent=CGI_10000320
C26674	3061	3394	Parent=CGI_10000320
C26684	51	381	Parent=CGI_10000321
C26684	1725	1998	Parent=CGI_10000321
C26684	1840	2110	Parent=CGI_10000321
C26684	2080	2373	Parent=CGI_10000321
C26684	2200	2472	Parent=CGI_10000321
C26684	2771	3120	Parent=CGI_10000321
C26684	3196	3467	Parent=CGI_10000321
C26684	3471	3837	Parent=CGI_10000321
C26712	1216	1665	Parent=CGI_10000323
C26728	3434	3906	Parent=CGI_10000324
C26728	3849	4231	Parent=CGI_10000324
C26738	1276	1580	Parent=CGI_10000325
C26738	2316	2702	Parent=CGI_10000325
C26738	2636	2948	Parent=CGI_10000325
C26742	786	1159	Parent=CGI_10000326
C26742	1141	1478	Parent=CGI_10000326
C26746	1559	1982	Parent=CGI_10000327
C26746	1919	2281	Parent=CGI_10000327
C26746	2379	2725	Parent=CGI_10000327
C26762	1174	1556	Parent=CGI_10000328
C26762	1689	2019	Parent=CGI_10000328
C26762	3266	3561	Parent=CGI_10000328
C26762	3376	3736	Parent=CGI_10000328
C26852	225	573	Parent=CGI_10000330
C26852	515	881	Parent=CGI_10000330
C26852	1369	1704	Parent=CGI_10000330
C26852	2822	3171	Parent=CGI_10000330
C26860	0	349	Parent=CGI_10000331
C26862	0	304	Parent=CGI_10000332
C26862	225	631	Parent=CGI_10000332
C26866	138	477	Parent=CGI_10000333
C26866	1635	1991	Parent=CGI_10000333
C26866	2299	2676	Parent=CGI_10000333
C26866	3022	3366	Parent=CGI_10000333
C26900	0	324	Parent=CGI_10000335
C26900	375	850	Parent=CGI_10000335
C26936	522	826	Parent=CGI_10000336
C26936	662	1037	Parent=CGI_10000336
C26936	987	1330	Parent=CGI_10000336
C26936	3329	3643	Parent=CGI_10000336
C26948	2930	3416	Parent=CGI_10000337
C27016	1046	1661	Parent=CGI_10000338
C27016	1501	1939	Parent=CGI_10000338
C27016	1796	2239	Parent=CGI_10000338
C27016	2106	2551	Parent=CGI_10000338
C27020	1194	2507	Parent=CGI_10000339
C27052	1371	1774	Parent=CGI_10000341
C27052	1686	2231	Parent=CGI_10000341
C27052	2091	2433	Parent=CGI_10000341
C27100	2254	2691	Parent=CGI_10000343
C27100	2850	3334	Parent=CGI_10000343
C27154	612	1037	Parent=CGI_10000347
C27154	2225	2593	Parent=CGI_10000347
C27154	2530	2866	Parent=CGI_10000347
C27158	1970	2384	Parent=CGI_10000348
C27158	2435	2802	Parent=CGI_10000348
C27158	3624	4004	Parent=CGI_10000348
C27168	3729	4165	Parent=CGI_10000349
C27168	4159	4511	Parent=CGI_10000349
C27178	361	699	Parent=CGI_10000350
C27178	526	904	Parent=CGI_10000350
C27178	741	1014	Parent=CGI_10000350
C27178	886	1264	Parent=CGI_10000350
C27178	1241	1632	Parent=CGI_10000350
C27178	1536	2052	Parent=CGI_10000350
C27314	0	250	Parent=CGI_10000355
C27314	880	1256	Parent=CGI_10000355
C27314	1416	1724	Parent=CGI_10000355
C27314	1536	1805	Parent=CGI_10000355
C27314	1891	2263	Parent=CGI_10000355
C27314	2241	2514	Parent=CGI_10000355
C27314	2356	2628	Parent=CGI_10000355
C27314	2566	2986	Parent=CGI_10000355
C27314	4278	4640	Parent=CGI_10000355
C27378	20	366	Parent=CGI_10000356
C27378	235	682	Parent=CGI_10000356
C27378	685	1053	Parent=CGI_10000356
C27386	2474	2852	Parent=CGI_10000357
C27386	3437	3774	Parent=CGI_10000357
C27410	3946	4293	Parent=CGI_10000358
C27410	4231	4607	Parent=CGI_10000358
C27508	3912	4784	Parent=CGI_10000361
C27530	1244	1615	Parent=CGI_10000362
C27530	1604	2762	Parent=CGI_10000362
C27530	2589	2996	Parent=CGI_10000362
C27530	2889	3157	Parent=CGI_10000362
C27570	3298	3570	Parent=CGI_10000365
C27570	3408	3880	Parent=CGI_10000365
C27570	3718	4015	Parent=CGI_10000365
C27588	1535	1988	Parent=CGI_10000366
C27630	1089	1434	Parent=CGI_10000369
C27630	1673	2045	Parent=CGI_10000369
C27638	123	469	Parent=CGI_10000372
C27638	1871	2177	Parent=CGI_10000372
C27638	3393	3703	Parent=CGI_10000372
C27640	3416	3827	Parent=CGI_10000373
C27644	312	786	Parent=CGI_10000374
C27644	772	1102	Parent=CGI_10000374
C27644	1007	1364	Parent=CGI_10000374
C27644	2454	2759	Parent=CGI_10000374
C27644	2594	3005	Parent=CGI_10000374
C27644	2999	3462	Parent=CGI_10000374
C27644	3539	4073	Parent=CGI_10000374
C27644	4422	4799	Parent=CGI_10000374
C27668	3552	4030	Parent=CGI_10000375
C27668	4117	4452	Parent=CGI_10000375
C27694	2402	3146	Parent=CGI_10000376
C27698	2830	3173	Parent=CGI_10000377
C27698	3782	4308	Parent=CGI_10000378
C27698	4132	4867	Parent=CGI_10000378
C27712	1642	1988	Parent=CGI_10000379
C27712	3380	3802	Parent=CGI_10000379
C27712	3615	3998	Parent=CGI_10000379
C27712	3820	4087	Parent=CGI_10000379
C27746	0	348	Parent=CGI_10000381
C27746	611	986	Parent=CGI_10000381
C27746	1707	2138	Parent=CGI_10000381
C27746	2820	3262	Parent=CGI_10000381
C27754	4311	5007	Parent=CGI_10000383
C27762	0	232	Parent=CGI_10000384
C27762	2062	2389	Parent=CGI_10000384
C27762	3104	3512	Parent=CGI_10000384
C27762	4703	5031	Parent=CGI_10000384
C27816	989	1607	Parent=CGI_10000388
C27874	575	906	Parent=CGI_10000393
C27874	3720	4070	Parent=CGI_10000393
C27984	1277	1620	Parent=CGI_10000395
C27984	2311	2689	Parent=CGI_10000395
C27984	3012	3348	Parent=CGI_10000395
C28002	2076	2925	Parent=CGI_10000396
C28026	3059	3678	Parent=CGI_10000397
C28026	3694	4221	Parent=CGI_10000398
C28026	4119	4808	Parent=CGI_10000399
C28030	1669	2613	Parent=CGI_10000400
C28030	3175	4435	Parent=CGI_10000401
C28036	2062	2899	Parent=CGI_10000402
C28064	0	209	Parent=CGI_10000403
C28064	275	702	Parent=CGI_10000403
C28064	1357	1649	Parent=CGI_10000404
C28064	1612	1936	Parent=CGI_10000404
C28082	525	858	Parent=CGI_10000405
C28082	3000	3298	Parent=CGI_10000405
C28082	3425	3902	Parent=CGI_10000405
C28082	3940	4487	Parent=CGI_10000405
C28152	1919	2576	Parent=CGI_10000406
C28190	0	464	Parent=CGI_10000409
C28190	1108	1483	Parent=CGI_10000409
C28190	2312	2682	Parent=CGI_10000409
C28218	3775	4508	Parent=CGI_10000410
C28242	106	841	Parent=CGI_10000411
C28258	373	926	Parent=CGI_10000412;Parent=CGI_10000413
C28258	768	1073	Parent=CGI_10000413
C28258	878	1871	Parent=CGI_10000413
C28258	3292	4253	Parent=CGI_10000414
C28260	1761	2285	Parent=CGI_10000415
C28260	2126	3004	Parent=CGI_10000415
C28276	1142	1688	Parent=CGI_10000416
C28276	1832	2207	Parent=CGI_10000416
C28276	3794	4131	Parent=CGI_10000416
C28306	653	1050	Parent=CGI_10000418
C28306	1068	1458	Parent=CGI_10000418
C28306	1699	2009	Parent=CGI_10000418
C28306	1989	2455	Parent=CGI_10000418
C28306	2569	3037	Parent=CGI_10000418
C28306	3221	3578	Parent=CGI_10000418
C28306	4277	4652	Parent=CGI_10000418
C28306	4857	5381	Parent=CGI_10000418
C28310	1781	2569	Parent=CGI_10000419
C28310	2717	3093	Parent=CGI_10000420
C28310	2992	3323	Parent=CGI_10000420
C28310	3162	3510	Parent=CGI_10000420
C28340	449	793	Parent=CGI_10000422
C28340	1721	2120	Parent=CGI_10000422
C28340	2176	2532	Parent=CGI_10000422
C28348	0	369	Parent=CGI_10000423
C28348	830	1271	Parent=CGI_10000423
C28348	1195	1481	Parent=CGI_10000423
C28348	1736	2080	Parent=CGI_10000423
C28348	2531	2908	Parent=CGI_10000423
C28348	3556	3930	Parent=CGI_10000423
C28364	853	1190	Parent=CGI_10000424
C28398	0	228	Parent=CGI_10000426
C28398	115	489	Parent=CGI_10000426
C28398	1015	1397	Parent=CGI_10000426
C28398	2035	2409	Parent=CGI_10000427
C28398	2320	2712	Parent=CGI_10000427
C28398	2530	2949	Parent=CGI_10000427
C28414	0	274	Parent=CGI_10000429
C28414	95	428	Parent=CGI_10000429
C28414	325	674	Parent=CGI_10000429
C28420	2664	3042	Parent=CGI_10000430
C28420	3866	4231	Parent=CGI_10000430
C28420	4196	4609	Parent=CGI_10000430
C28426	2687	3065	Parent=CGI_10000433
C28430	3712	4234	Parent=CGI_10000434
C28430	4472	4883	Parent=CGI_10000434
C28468	165	503	Parent=CGI_10000436
C28468	2672	3010	Parent=CGI_10000436
C28468	4796	5144	Parent=CGI_10000436
C28468	5251	5679	Parent=CGI_10000436
C28512	3574	3900	Parent=CGI_10000437
C28512	3729	4143	Parent=CGI_10000437
C28512	3949	4225	Parent=CGI_10000437
C28512	4329	4637	Parent=CGI_10000437
C28514	4709	5237	Parent=CGI_10000439
C28536	1897	2338	Parent=CGI_10000441
C28536	2187	2520	Parent=CGI_10000441
C28536	2711	4029	Parent=CGI_10000441
C28536	4922	5260	Parent=CGI_10000441
C28592	2063	2610	Parent=CGI_10000444
C28602	1307	1926	Parent=CGI_10000445
C28618	1214	1594	Parent=CGI_10000446
C28618	1399	1771	Parent=CGI_10000446
C28618	2170	2623	Parent=CGI_10000446
C28620	1021	1456	Parent=CGI_10000449
C28620	1556	2081	Parent=CGI_10000449
C28622	0	172	Parent=CGI_10000452
C28622	811	1546	Parent=CGI_10000452
C28622	1511	1857	Parent=CGI_10000452
C28622	2261	2816	Parent=CGI_10000453
C28632	4247	4635	Parent=CGI_10000454
C28632	4507	4782	Parent=CGI_10000454
C28708	0	562	Parent=CGI_10000460
C28708	395	802	Parent=CGI_10000460
C28708	1765	2462	Parent=CGI_10000460
C28708	3040	3513	Parent=CGI_10000460
C28708	3895	4249	Parent=CGI_10000460
C28722	122	465	Parent=CGI_10000462
C28722	1736	2219	Parent=CGI_10000462
C28722	2547	3001	Parent=CGI_10000462
C28722	2857	3243	Parent=CGI_10000462
C28728	240	684	Parent=CGI_10000463
C28728	2336	2766	Parent=CGI_10000463
C28728	3001	3389	Parent=CGI_10000463
C28728	4122	4458	Parent=CGI_10000463
C28730	5185	5811	Parent=CGI_10000464
C28736	2484	2927	Parent=CGI_10000465
C28736	3596	3947	Parent=CGI_10000465
C28760	676	1094	Parent=CGI_10000466
C28760	1191	1461	Parent=CGI_10000466
C28760	1291	1571	Parent=CGI_10000466
C28760	1661	2082	Parent=CGI_10000466
C28760	2146	2656	Parent=CGI_10000466
C28760	4400	4732	Parent=CGI_10000466
C28822	692	1870	Parent=CGI_10000469
C28822	1817	4798	Parent=CGI_10000470;Parent=CGI_10000471
C28830	462	793	Parent=CGI_10000473
C28830	4195	4566	Parent=CGI_10000473
C28830	5309	5609	Parent=CGI_10000473
C28836	118	502	Parent=CGI_10000474
C28836	697	1037	Parent=CGI_10000474
C28836	1203	1652	Parent=CGI_10000474
C28836	2546	2884	Parent=CGI_10000474
C28836	2951	3370	Parent=CGI_10000474
C28836	3552	3954	Parent=CGI_10000474
C28836	3812	4197	Parent=CGI_10000474
C28838	294	568	Parent=CGI_10000475
C28838	459	784	Parent=CGI_10000475
C28838	2766	3174	Parent=CGI_10000475
C28838	3141	3520	Parent=CGI_10000475
C28838	5389	5729	Parent=CGI_10000475
C28840	2264	2634	Parent=CGI_10000476
C28840	3573	3915	Parent=CGI_10000476
C28840	3903	4273	Parent=CGI_10000476
C28840	4078	4675	Parent=CGI_10000477
C28846	677	1823	Parent=CGI_10000478
C28906	1966	2416	Parent=CGI_10000484
C28906	3305	3726	Parent=CGI_10000484
C28906	3645	3980	Parent=CGI_10000484
C28982	626	1133	Parent=CGI_10000485
C28982	1146	1559	Parent=CGI_10000485
C28982	2287	2618	Parent=CGI_10000485
C28982	3218	3569	Parent=CGI_10000485
C28982	4731	5131	Parent=CGI_10000485
C28982	5783	6058	Parent=CGI_10000485
C28982	5898	6190	Parent=CGI_10000485
C28992	2518	2865	Parent=CGI_10000486
C28992	3477	3812	Parent=CGI_10000486
C28992	4247	4660	Parent=CGI_10000486
C29008	340	919	Parent=CGI_10000488
C29008	930	1302	Parent=CGI_10000488
C29008	1562	1970	Parent=CGI_10000488
C29008	1882	2260	Parent=CGI_10000488
C29008	2122	2470	Parent=CGI_10000488
C29008	2532	3016	Parent=CGI_10000488
C29008	3301	3780	Parent=CGI_10000488
C29008	3671	4011	Parent=CGI_10000488
C29048	1092	1423	Parent=CGI_10000491
C29048	2677	3029	Parent=CGI_10000491
C29066	3602	3949	Parent=CGI_10000492
C29066	3997	4475	Parent=CGI_10000492
C29066	4297	4710	Parent=CGI_10000492
C29066	4602	4941	Parent=CGI_10000492
C29144	1079	1350	Parent=CGI_10000494
C29144	1174	1441	Parent=CGI_10000494
C29144	1692	1991	Parent=CGI_10000494
C29144	1857	2122	Parent=CGI_10000494
C29144	1937	2205	Parent=CGI_10000494
C29144	2292	2677	Parent=CGI_10000494
C29144	2849	3300	Parent=CGI_10000494
C29144	3319	3685	Parent=CGI_10000494
C29164	4415	4796	Parent=CGI_10000496
C29164	4972	5414	Parent=CGI_10000496
C29164	5771	6097	Parent=CGI_10000496
C29178	2102	2439	Parent=CGI_10000497
C29178	2901	3314	Parent=CGI_10000497
C29178	3286	3639	Parent=CGI_10000497
C29186	189	1388	Parent=CGI_10000500
C29202	2748	3240	Parent=CGI_10000501
C29222	132	609	Parent=CGI_10000504
C29222	3788	4129	Parent=CGI_10000504
C29224	2471	2816	Parent=CGI_10000505
C29224	2961	3362	Parent=CGI_10000505
C29224	3818	4094	Parent=CGI_10000505
C29224	3923	4250	Parent=CGI_10000505
C29224	4393	4740	Parent=CGI_10000505
C29238	3036	3444	Parent=CGI_10000507
C29238	4136	4581	Parent=CGI_10000507
C29238	5547	5898	Parent=CGI_10000507
C29238	5802	6290	Parent=CGI_10000507
C29244	1106	1617	Parent=CGI_10000509
C29244	1621	2055	Parent=CGI_10000509
C29244	2086	2617	Parent=CGI_10000509
C29244	2461	2977	Parent=CGI_10000509
C29246	508	921	Parent=CGI_10000508
C29246	1311	1682	Parent=CGI_10000508
C29246	2390	2762	Parent=CGI_10000508
C29246	2745	3096	Parent=CGI_10000508
C29246	3075	3441	Parent=CGI_10000508
C29246	3305	3711	Parent=CGI_10000508
C29246	4047	4431	Parent=CGI_10000508
C29246	4417	4745	Parent=CGI_10000508
C29246	4852	5261	Parent=CGI_10000508
C29246	5398	5910	Parent=CGI_10000508
C29260	1752	2656	Parent=CGI_10000510
C29290	882	1363	Parent=CGI_10000512
C29290	1202	1626	Parent=CGI_10000512
C29300	3029	4152	Parent=CGI_10000519
C29320	1046	1397	Parent=CGI_10000520
C29320	1416	1828	Parent=CGI_10000520
C29320	1681	2116	Parent=CGI_10000520
C29320	2156	2529	Parent=CGI_10000520
C29320	5040	5389	Parent=CGI_10000520
C29320	6080	6548	Parent=CGI_10000520
C29354	2505	4516	Parent=CGI_10000523
C29356	61	333	Parent=CGI_10000524
C29356	321	615	Parent=CGI_10000524
C29356	436	732	Parent=CGI_10000524
C29356	816	1248	Parent=CGI_10000524
C29356	4604	5033	Parent=CGI_10000524
C29356	5064	5406	Parent=CGI_10000524
C29356	5289	5587	Parent=CGI_10000524
C29356	5419	5683	Parent=CGI_10000524
C29356	5947	6301	Parent=CGI_10000524
C29388	1125	1514	Parent=CGI_10000526
C29388	4867	5698	Parent=CGI_10000526
C29416	238	624	Parent=CGI_10000527
C29416	453	790	Parent=CGI_10000527
C29416	958	1507	Parent=CGI_10000527
C29432	3693	4867	Parent=CGI_10000533
C29438	403	848	Parent=CGI_10000534
C29438	5588	6001	Parent=CGI_10000534
C29450	673	1003	Parent=CGI_10000535
C29450	1957	2465	Parent=CGI_10000535
C29450	2307	2854	Parent=CGI_10000535
C29450	3502	4050	Parent=CGI_10000535
C29450	3882	4224	Parent=CGI_10000535
C29474	2106	2438	Parent=CGI_10000537
C29474	4833	5173	Parent=CGI_10000537
C29474	5567	5918	Parent=CGI_10000537
C29510	4630	5024	Parent=CGI_10000538
C29510	4840	5171	Parent=CGI_10000538
C29510	5399	5783	Parent=CGI_10000539
C29526	4569	5385	Parent=CGI_10000543
C29530	0	360	Parent=CGI_10000545
C29530	606	919	Parent=CGI_10000545
C29530	736	1039	Parent=CGI_10000545
C29542	4913	5380	Parent=CGI_10000546
C29576	1729	2215	Parent=CGI_10000547
C29638	2977	3470	Parent=CGI_10000551
C29638	3317	3885	Parent=CGI_10000551
C29638	3712	3976	Parent=CGI_10000551
C29642	5968	6309	Parent=CGI_10000552
C29642	6243	6648	Parent=CGI_10000552
C29642	6548	6952	Parent=CGI_10000552
C29750	4534	4864	Parent=CGI_10000555
C29750	5396	5841	Parent=CGI_10000555
C29750	5871	6279	Parent=CGI_10000555
C29750	6396	6740	Parent=CGI_10000555
C29764	1544	1889	Parent=CGI_10000556
C29764	2004	2358	Parent=CGI_10000556
C29768	4745	5528	Parent=CGI_10000557
C29786	0	307	Parent=CGI_10000559
C29786	4998	5400	Parent=CGI_10000559
C29788	5483	6063	Parent=CGI_10000560
C29788	6033	6845	Parent=CGI_10000560
C29798	2264	2537	Parent=CGI_10000561
C29798	2354	2733	Parent=CGI_10000561
C29798	2618	2918	Parent=CGI_10000561
C29798	2744	3015	Parent=CGI_10000561
C29798	3038	3411	Parent=CGI_10000561
C29798	3589	4075	Parent=CGI_10000561
C29798	5323	5668	Parent=CGI_10000561
C29798	6110	6513	Parent=CGI_10000561
C29798	6530	6866	Parent=CGI_10000561
C29848	338	703	Parent=CGI_10000573
C29848	3477	3882	Parent=CGI_10000573
C29902	4007	5864	Parent=CGI_10000577
C29956	2568	2862	Parent=CGI_10000578
C29956	3713	4054	Parent=CGI_10000578
C29956	4420	5812	Parent=CGI_10000579
C29960	1979	2683	Parent=CGI_10000580
C29960	2484	3632	Parent=CGI_10000580
C29976	1619	1986	Parent=CGI_10000582
C29976	2417	2685	Parent=CGI_10000582
C29976	2507	2776	Parent=CGI_10000582
C29976	2587	2917	Parent=CGI_10000582
C29976	2982	3296	Parent=CGI_10000582
C29976	3838	4117	Parent=CGI_10000582
C29976	3928	4206	Parent=CGI_10000582
C29994	2800	3141	Parent=CGI_10000585
C29994	3105	3451	Parent=CGI_10000585
C29994	3721	4131	Parent=CGI_10000585
C29994	4579	4916	Parent=CGI_10000585
C29994	4794	5134	Parent=CGI_10000585
C30040	434	811	Parent=CGI_10000588
C30040	1042	1381	Parent=CGI_10000588
C30040	1192	1454	Parent=CGI_10000588
C30040	2083	2471	Parent=CGI_10000588
C30040	3701	4157	Parent=CGI_10000588
C30040	4437	4709	Parent=CGI_10000588
C30040	5283	5650	Parent=CGI_10000588
C30044	1022	1499	Parent=CGI_10000590
C30044	2172	2551	Parent=CGI_10000590
C30044	3042	3380	Parent=CGI_10000590
C30044	3472	4510	Parent=CGI_10000590
C30044	4587	5092	Parent=CGI_10000590
C30044	5212	5932	Parent=CGI_10000590
C30046	37	382	Parent=CGI_10000591
C30046	845	1243	Parent=CGI_10000591
C30046	1115	1553	Parent=CGI_10000591
C30046	1570	2007	Parent=CGI_10000591
C30046	2075	2479	Parent=CGI_10000591
C30046	6392	6746	Parent=CGI_10000591
C30058	520	932	Parent=CGI_10000592
C30060	3485	3938	Parent=CGI_10000593
C30060	4961	5273	Parent=CGI_10000593
C30060	6677	7253	Parent=CGI_10000593
C30118	483	832	Parent=CGI_10000594
C30118	5279	5825	Parent=CGI_10000594
C30118	5809	6145	Parent=CGI_10000594
C30126	1920	2220	Parent=CGI_10000595
C30126	3859	4209	Parent=CGI_10000595
C30126	4099	4532	Parent=CGI_10000595
C30126	4732	5080	Parent=CGI_10000595
C30126	4982	5249	Parent=CGI_10000595
C30126	5052	5340	Parent=CGI_10000595
C30130	5553	7018	Parent=CGI_10000596
C30140	1838	2327	Parent=CGI_10000597
C30140	2727	3071	Parent=CGI_10000598
C30140	6170	6503	Parent=CGI_10000598
C30144	3429	4408	Parent=CGI_10000599;Parent=CGI_10000600
C30162	1041	1387	Parent=CGI_10000603
C30162	1762	2097	Parent=CGI_10000603
C30162	4605	4977	Parent=CGI_10000603
C30162	6210	6551	Parent=CGI_10000603
C30162	7107	7455	Parent=CGI_10000603
C30166	0	247	Parent=CGI_10000604
C30166	431	793	Parent=CGI_10000604
C30166	1289	1656	Parent=CGI_10000604
C30166	2097	2463	Parent=CGI_10000604
C30166	2327	2657	Parent=CGI_10000604
C30166	3197	3568	Parent=CGI_10000604
C30166	4852	5228	Parent=CGI_10000604
C30186	3747	4113	Parent=CGI_10000605
C30186	4182	4528	Parent=CGI_10000605
C30186	4432	4774	Parent=CGI_10000605
C30186	4852	5239	Parent=CGI_10000605
C30216	464	810	Parent=CGI_10000606
C30216	634	1052	Parent=CGI_10000606
C30216	954	1787	Parent=CGI_10000606
C30216	1614	2184	Parent=CGI_10000606
C30216	2094	2385	Parent=CGI_10000606
C30240	3434	4020	Parent=CGI_10000607
C30282	728	1069	Parent=CGI_10000611
C30282	1408	1848	Parent=CGI_10000611
C30282	2130	2458	Parent=CGI_10000611
C30282	3220	3743	Parent=CGI_10000611;Parent=CGI_10000612
C30282	6213	6582	Parent=CGI_10000612
C30296	1658	3557	Parent=CGI_10000613
C30300	0	290	Parent=CGI_10000614
C30300	690	1088	Parent=CGI_10000614
C30300	1929	2305	Parent=CGI_10000615
C30300	2274	2617	Parent=CGI_10000615
C30300	4991	5343	Parent=CGI_10000615
C30340	5244	5629	Parent=CGI_10000616
C30340	7119	7523	Parent=CGI_10000616
C30340	7354	7699	Parent=CGI_10000616
C30362	2623	2990	Parent=CGI_10000619
C30362	5907	6273	Parent=CGI_10000619
C30362	6674	6978	Parent=CGI_10000619
C30362	6834	7182	Parent=CGI_10000619
C30362	7104	7413	Parent=CGI_10000619
C30458	856	1266	Parent=CGI_10000625
C30458	2773	3114	Parent=CGI_10000625
C30460	1078	1726	Parent=CGI_10000624
C30460	1533	2058	Parent=CGI_10000624
C30476	1360	1805	Parent=CGI_10000627
C30476	3254	3694	Parent=CGI_10000627
C30476	5199	5547	Parent=CGI_10000628
C30476	5549	5891	Parent=CGI_10000628
C30476	5744	6083	Parent=CGI_10000628
C30476	5919	6253	Parent=CGI_10000628
C30500	2025	2467	Parent=CGI_10000629
C30500	5030	5427	Parent=CGI_10000629
C30500	5235	5506	Parent=CGI_10000629
C30500	6597	7057	Parent=CGI_10000629
C30504	0	330	Parent=CGI_10000630
C30504	678	1031	Parent=CGI_10000630
C30504	963	1301	Parent=CGI_10000630
C30504	1198	1572	Parent=CGI_10000630
C30504	1483	1819	Parent=CGI_10000630
C30504	1713	2086	Parent=CGI_10000630
C30504	2413	2718	Parent=CGI_10000630
C30504	2623	2984	Parent=CGI_10000630
C30504	3134	3486	Parent=CGI_10000630
C30504	3314	3641	Parent=CGI_10000630
C30506	5478	5934	Parent=CGI_10000631
C30506	6917	7355	Parent=CGI_10000631
C30566	774	1049	Parent=CGI_10000635
C30566	6096	6364	Parent=CGI_10000635
C30566	6983	7300	Parent=CGI_10000635
C30570	0	1116	Parent=CGI_10000636
C30584	2161	2560	Parent=CGI_10000639
C30584	2734	3125	Parent=CGI_10000639
C30584	4258	4609	Parent=CGI_10000639
C30584	5405	5757	Parent=CGI_10000639
C30584	5630	5974	Parent=CGI_10000639
C30584	5815	6188	Parent=CGI_10000639
C30584	6550	6922	Parent=CGI_10000639
C30584	6755	7280	Parent=CGI_10000639
C30620	1501	2099	Parent=CGI_10000644
C30632	660	1120	Parent=CGI_10000645
C30632	1749	2299	Parent=CGI_10000645
C30632	2392	2767	Parent=CGI_10000645
C30632	3005	3409	Parent=CGI_10000645
C30632	3623	3989	Parent=CGI_10000645
C30632	4113	4768	Parent=CGI_10000645
C30668	6455	6971	Parent=CGI_10000655
C30668	6805	7088	Parent=CGI_10000655
C30686	1261	1693	Parent=CGI_10000656
C30694	5652	6029	Parent=CGI_10000657
C30694	5832	6294	Parent=CGI_10000657
C30708	2076	2590	Parent=CGI_10000661
C30708	3405	3816	Parent=CGI_10000661
C30708	4671	5081	Parent=CGI_10000661
C30708	5983	6422	Parent=CGI_10000661
C30754	4214	4740	Parent=CGI_10000663
C30754	4849	5129	Parent=CGI_10000664
C30754	4979	5872	Parent=CGI_10000664;Parent=CGI_10000665
C30770	288	629	Parent=CGI_10000667
C30770	820	1189	Parent=CGI_10000667
C30770	4464	4823	Parent=CGI_10000667
C30770	5553	5891	Parent=CGI_10000667
C30770	7338	7811	Parent=CGI_10000668
C30770	7768	8146	Parent=CGI_10000668
C30804	2590	2927	Parent=CGI_10000674
C30804	3538	3907	Parent=CGI_10000674
C30804	4737	5087	Parent=CGI_10000674
C30816	5667	6525	Parent=CGI_10000677
C30848	6748	7017	Parent=CGI_10000680
C30848	6848	7158	Parent=CGI_10000680
C30848	6988	7343	Parent=CGI_10000680
C30848	7633	7966	Parent=CGI_10000680
C30852	1355	1629	Parent=CGI_10000681
C30852	1475	1869	Parent=CGI_10000681
C30852	1905	2330	Parent=CGI_10000682
C30852	2506	2851	Parent=CGI_10000682
C30852	2976	3318	Parent=CGI_10000682
C30852	3286	3664	Parent=CGI_10000682
C30852	3666	4076	Parent=CGI_10000683
C30852	4312	4729	Parent=CGI_10000683
C30852	4899	5281	Parent=CGI_10000683
C30852	5673	6122	Parent=CGI_10000683
C30852	6198	6611	Parent=CGI_10000683
C30852	6895	7339	Parent=CGI_10000683
C30954	4226	6107	Parent=CGI_10000688
C30956	4094	4437	Parent=CGI_10000689
C30956	7455	7817	Parent=CGI_10000689
C30956	7655	8018	Parent=CGI_10000689
C30958	1083	1491	Parent=CGI_10000690
C30958	1921	2359	Parent=CGI_10000690
C30958	2563	2947	Parent=CGI_10000690
C30958	3805	4157	Parent=CGI_10000690
C30958	5482	5821	Parent=CGI_10000690
C30958	6024	6381	Parent=CGI_10000690
C30974	918	1468	Parent=CGI_10000692
C30974	1438	2830	Parent=CGI_10000692
C30994	3621	3971	Parent=CGI_10000693
C30994	3926	4294	Parent=CGI_10000693
C30994	8416	8750	Parent=CGI_10000693
C31020	1299	1805	Parent=CGI_10000695
C31020	1629	2036	Parent=CGI_10000695
C31020	2482	2929	Parent=CGI_10000695
C31020	2762	3209	Parent=CGI_10000695
C31020	3117	3452	Parent=CGI_10000695
C31020	4065	4408	Parent=CGI_10000695
C31020	4612	4988	Parent=CGI_10000695
C31020	6015	6469	Parent=CGI_10000695
C31056	0	371	Parent=CGI_10000696
C31056	450	789	Parent=CGI_10000696
C31056	785	1162	Parent=CGI_10000696
C31056	1473	1913	Parent=CGI_10000696
C31056	2256	2772	Parent=CGI_10000696
C31056	3205	3613	Parent=CGI_10000696
C31056	4348	4828	Parent=CGI_10000696
C31056	6588	6919	Parent=CGI_10000696
C31060	187	774	Parent=CGI_10000697
C31060	862	1389	Parent=CGI_10000697
C31060	1462	1863	Parent=CGI_10000697
C31060	2002	2389	Parent=CGI_10000697
C31060	2287	2683	Parent=CGI_10000697
C31060	3298	3800	Parent=CGI_10000697
C31060	5107	5448	Parent=CGI_10000697
C31060	6214	6584	Parent=CGI_10000697
C31062	6666	6966	Parent=CGI_10000698
C31062	6811	7078	Parent=CGI_10000698
C31062	7171	7554	Parent=CGI_10000698
C31062	7516	8056	Parent=CGI_10000698
C31062	8413	8753	Parent=CGI_10000698
C31070	4075	4532	Parent=CGI_10000699
C31070	4430	5296	Parent=CGI_10000699
C31070	5100	5693	Parent=CGI_10000699
C31096	2622	2910	Parent=CGI_10000704
C31096	2807	3231	Parent=CGI_10000704
C31096	4405	4866	Parent=CGI_10000705
C31096	4725	5282	Parent=CGI_10000705
C31096	6529	6866	Parent=CGI_10000705
C31106	278	796	Parent=CGI_10000706
C31106	693	1038	Parent=CGI_10000706
C31106	1218	3519	Parent=CGI_10000706
C31106	3458	4042	Parent=CGI_10000706
C31106	5913	6256	Parent=CGI_10000706
C31106	6083	6431	Parent=CGI_10000706
C31130	1490	1936	Parent=CGI_10000707
C31130	1960	2440	Parent=CGI_10000707
C31130	2405	2811	Parent=CGI_10000707
C31130	3907	4293	Parent=CGI_10000707
C31130	4252	4613	Parent=CGI_10000707
C31130	4607	5005	Parent=CGI_10000707
C31130	5553	6009	Parent=CGI_10000707
C31130	7257	7601	Parent=CGI_10000707
C31132	1092	1480	Parent=CGI_10000708
C31132	1557	1927	Parent=CGI_10000708
C31132	1942	2313	Parent=CGI_10000708
C31132	2848	3195	Parent=CGI_10000708
C31144	1791	3142	Parent=CGI_10000709
C31256	3591	3924	Parent=CGI_10000717
C31256	3946	4393	Parent=CGI_10000717
C31256	4256	4793	Parent=CGI_10000717
C31256	4806	5356	Parent=CGI_10000718
C31256	5562	5894	Parent=CGI_10000718
C31256	5752	6082	Parent=CGI_10000718
C31256	7864	8528	Parent=CGI_10000719
C31260	256	600	Parent=CGI_10000720
C31260	571	914	Parent=CGI_10000720
C31260	916	1196	Parent=CGI_10000720
C31260	1056	1332	Parent=CGI_10000720
C31260	1191	1527	Parent=CGI_10000720
C31260	1396	1747	Parent=CGI_10000720
C31260	1741	2114	Parent=CGI_10000720
C31260	4005	4351	Parent=CGI_10000720
C31260	4545	4887	Parent=CGI_10000720
C31260	4950	5293	Parent=CGI_10000720
C31260	5390	5743	Parent=CGI_10000720
C31260	5964	6339	Parent=CGI_10000720
C31260	6394	6742	Parent=CGI_10000720
C31260	6609	7071	Parent=CGI_10000720
C31260	8252	8560	Parent=CGI_10000720
C31292	270	619	Parent=CGI_10000730
C31292	2986	3323	Parent=CGI_10000730
C31292	3618	4453	Parent=CGI_10000730
C31322	2598	3011	Parent=CGI_10000731
C31322	3734	4111	Parent=CGI_10000731
C31322	4433	4839	Parent=CGI_10000731
C31322	8431	8766	Parent=CGI_10000731
C31340	397	785	Parent=CGI_10000735
C31340	887	1186	Parent=CGI_10000735
C31340	1372	1648	Parent=CGI_10000735
C31340	1477	1786	Parent=CGI_10000735
C31340	4717	5062	Parent=CGI_10000735
C31346	224	797	Parent=CGI_10000736
C31346	1101	1473	Parent=CGI_10000736
C31366	308	649	Parent=CGI_10000739
C31366	6088	6432	Parent=CGI_10000739
C31390	481	830	Parent=CGI_10000743
C31390	3352	3762	Parent=CGI_10000743
C31390	3877	4225	Parent=CGI_10000744
C31390	4403	4782	Parent=CGI_10000744
C31390	4961	5371	Parent=CGI_10000744
C31390	5615	5974	Parent=CGI_10000744
C31390	5925	6303	Parent=CGI_10000744
C31390	6195	6637	Parent=CGI_10000744
C31390	7988	8390	Parent=CGI_10000744
C31410	1452	1786	Parent=CGI_10000745
C31410	3425	3767	Parent=CGI_10000745
C31410	6545	6915	Parent=CGI_10000745
C31410	7196	7575	Parent=CGI_10000745
C31414	5346	6369	Parent=CGI_10000746
C31414	6301	6968	Parent=CGI_10000746
C31414	6786	7266	Parent=CGI_10000746
C31414	7141	7797	Parent=CGI_10000746
C31442	1552	2028	Parent=CGI_10000749
C31442	2012	2387	Parent=CGI_10000749
C31442	8553	8895	Parent=CGI_10000749
C31458	3788	4133	Parent=CGI_10000751
C31458	4258	4710	Parent=CGI_10000751
C31458	4663	5006	Parent=CGI_10000751
C31458	6556	6963	Parent=CGI_10000751
C31466	3625	4108	Parent=CGI_10000752
C31466	4922	5441	Parent=CGI_10000753
C31466	6679	7123	Parent=CGI_10000753
C31488	4042	4345	Parent=CGI_10000755
C31488	4362	4728	Parent=CGI_10000755
C31488	4642	4982	Parent=CGI_10000755
C31488	5282	5675	Parent=CGI_10000755
C31488	6297	6655	Parent=CGI_10000755
C31500	1504	1869	Parent=CGI_10000756
C31500	2630	3024	Parent=CGI_10000756
C31500	6417	6753	Parent=CGI_10000756
C31510	3458	3840	Parent=CGI_10000757
C31510	4379	4756	Parent=CGI_10000757
C31510	4569	4910	Parent=CGI_10000757
C31510	6345	6711	Parent=CGI_10000758
C31510	6535	7007	Parent=CGI_10000758
C31510	6880	7471	Parent=CGI_10000758
C31510	7310	7920	Parent=CGI_10000758
C31526	2181	2560	Parent=CGI_10000761
C31526	2616	2988	Parent=CGI_10000761
C31526	4347	4723	Parent=CGI_10000761
C31526	4672	5190	Parent=CGI_10000761
C31526	7310	7658	Parent=CGI_10000761
C31526	8788	9167	Parent=CGI_10000761
C31526	9128	9442	Parent=CGI_10000761
C31546	50	494	Parent=CGI_10000766
C31546	2541	2929	Parent=CGI_10000766
C31546	3071	3418	Parent=CGI_10000766
C31546	3236	3522	Parent=CGI_10000766
C31546	3566	3916	Parent=CGI_10000766
C31572	654	1453	Parent=CGI_10000770
C31572	6033	6383	Parent=CGI_10000770
C31630	25	506	Parent=CGI_10000772
C31630	465	949	Parent=CGI_10000772
C31630	885	1230	Parent=CGI_10000772
C31630	4053	4396	Parent=CGI_10000772
C31668	666	1044	Parent=CGI_10000775
C31668	7566	7936	Parent=CGI_10000775
C31694	3155	3606	Parent=CGI_10000779
C31694	5197	5721	Parent=CGI_10000779
C31694	6407	6857	Parent=CGI_10000779
C31694	6737	7078	Parent=CGI_10000779
C31694	7127	7549	Parent=CGI_10000779
C31694	8340	8759	Parent=CGI_10000779
C31694	8895	9273	Parent=CGI_10000779
C31706	7320	7691	Parent=CGI_10000781
C31706	7535	7906	Parent=CGI_10000781
C31714	2118	2677	Parent=CGI_10000782
C31714	6295	6636	Parent=CGI_10000783
C31714	6670	7044	Parent=CGI_10000783
C31714	7145	7525	Parent=CGI_10000783
C31714	7665	8100	Parent=CGI_10000783
C31746	4174	4552	Parent=CGI_10000788
C31746	4399	4741	Parent=CGI_10000788
C31746	6538	6912	Parent=CGI_10000788
C31778	935	1419	Parent=CGI_10000793
C31778	1475	1956	Parent=CGI_10000793
C31778	5241	5579	Parent=CGI_10000793
C31778	5864	6755	Parent=CGI_10000793
C31778	7209	7515	Parent=CGI_10000793
C31806	317	1254	Parent=CGI_10000794
C31806	1082	1489	Parent=CGI_10000794
C31808	1823	2973	Parent=CGI_10000795
C31838	2237	2726	Parent=CGI_10000806
C31838	4667	4999	Parent=CGI_10000807
C31838	9732	10216	Parent=CGI_10000807
C31882	933	1206	Parent=CGI_10000808
C31882	1018	1285	Parent=CGI_10000808
C31882	1591	2233	Parent=CGI_10000808
C31882	4126	5205	Parent=CGI_10000809
C31896	4466	4775	Parent=CGI_10000811
C31896	4596	5298	Parent=CGI_10000811
C31896	5111	5374	Parent=CGI_10000811
C31896	7653	8593	Parent=CGI_10000812
C31896	8458	8836	Parent=CGI_10000812
C31902	542	828	Parent=CGI_10000813
C31902	907	1177	Parent=CGI_10000813
C31902	997	1270	Parent=CGI_10000813
C31902	1635	1974	Parent=CGI_10000813
C31910	5110	5449	Parent=CGI_10000814
C31910	8864	9212	Parent=CGI_10000814
C31940	3740	4397	Parent=CGI_10000815
C31940	4220	4633	Parent=CGI_10000815
C31964	865	1212	Parent=CGI_10000818
C31964	1603	1884	Parent=CGI_10000818
C31964	1708	1981	Parent=CGI_10000818
C31964	2053	2369	Parent=CGI_10000818
C31964	2193	2482	Parent=CGI_10000818
C31964	2543	2878	Parent=CGI_10000818
C31964	2778	3127	Parent=CGI_10000818
C31964	3188	3602	Parent=CGI_10000818
C31964	4813	5189	Parent=CGI_10000818
C31964	7105	7472	Parent=CGI_10000818
C31964	7330	7698	Parent=CGI_10000818
C31986	1638	1990	Parent=CGI_10000821
C31986	2204	2654	Parent=CGI_10000821
C31986	2744	3156	Parent=CGI_10000821
C31986	6324	6714	Parent=CGI_10000821
C31986	6679	7053	Parent=CGI_10000821
C31986	7906	8177	Parent=CGI_10000821
C31988	2767	3099	Parent=CGI_10000822
C31988	3707	4059	Parent=CGI_10000822
C31988	4067	4414	Parent=CGI_10000822
C31988	4232	4579	Parent=CGI_10000822
C31988	4697	5085	Parent=CGI_10000822
C31988	5087	5439	Parent=CGI_10000822
C31988	5562	5898	Parent=CGI_10000822
C31988	5837	6388	Parent=CGI_10000822
C31988	6599	6951	Parent=CGI_10000822
C31996	5849	6533	Parent=CGI_10000823
C31996	6579	7005	Parent=CGI_10000823
C31996	8798	9364	Parent=CGI_10000824
C32006	9919	10429	Parent=CGI_10000825
C32006	10364	10749	Parent=CGI_10000825
C32040	591	1291	Parent=CGI_10000829
C32056	474	810	Parent=CGI_10000836
C32056	4869	5451	Parent=CGI_10000836
C32110	892	1259	Parent=CGI_10000840
C32110	1623	1972	Parent=CGI_10000840
C32110	2193	2594	Parent=CGI_10000840
C32110	2573	2944	Parent=CGI_10000840
C32110	4105	4767	Parent=CGI_10000840
C32110	7861	8268	Parent=CGI_10000840
C32110	8121	8538	Parent=CGI_10000841
C32110	8431	8879	Parent=CGI_10000841
C32122	1015	1309	Parent=CGI_10000842
C32122	3634	4085	Parent=CGI_10000842
C32136	60	454	Parent=CGI_10000844
C32136	4895	5238	Parent=CGI_10000844
C32156	325	1782	Parent=CGI_10000850
C32156	2240	2657	Parent=CGI_10000851
C32156	3557	4069	Parent=CGI_10000851
C32156	4485	4892	Parent=CGI_10000851
C32156	4730	5069	Parent=CGI_10000851
C32156	5226	5604	Parent=CGI_10000851
C32156	5611	5954	Parent=CGI_10000851
C32156	5976	6317	Parent=CGI_10000851
C32156	6834	7184	Parent=CGI_10000851
C32156	8010	8367	Parent=CGI_10000851
C32156	8210	8559	Parent=CGI_10000851
C32156	8510	8857	Parent=CGI_10000851
C32156	8760	9115	Parent=CGI_10000851
C32156	10662	11025	Parent=CGI_10000851
C32176	4705	5401	Parent=CGI_10000854
C32196	538	948	Parent=CGI_10000859
C32196	2460	2799	Parent=CGI_10000859
C32196	2685	3069	Parent=CGI_10000859
C32196	4592	4999	Parent=CGI_10000859
C32196	4962	5369	Parent=CGI_10000859
C32196	5813	6210	Parent=CGI_10000859
C32196	8836	9223	Parent=CGI_10000859
C32196	10140	10488	Parent=CGI_10000859
C32196	10560	10926	Parent=CGI_10000859
C32216	2118	3229	Parent=CGI_10000864
C32216	3068	3413	Parent=CGI_10000864
C32216	4068	4742	Parent=CGI_10000865
C32216	4888	5302	Parent=CGI_10000865
C32216	5383	5723	Parent=CGI_10000865
C32216	5613	5981	Parent=CGI_10000865
C32216	6068	8135	Parent=CGI_10000865
C32222	1719	2028	Parent=CGI_10000866
C32222	6735	7106	Parent=CGI_10000866
C32222	9655	9991	Parent=CGI_10000866
C32224	4299	4769	Parent=CGI_10000867
C32224	5942	6284	Parent=CGI_10000867
C32224	10544	10889	Parent=CGI_10000867
C32224	10784	11128	Parent=CGI_10000867
C32228	1650	2229	Parent=CGI_10000868
C32240	3162	3566	Parent=CGI_10000869
C32240	3804	4142	Parent=CGI_10000869
C32240	4019	4322	Parent=CGI_10000869
C32240	4164	4437	Parent=CGI_10000869
C32240	4679	4950	Parent=CGI_10000869
C32240	4914	5191	Parent=CGI_10000869
C32240	5114	5520	Parent=CGI_10000869
C32240	7380	7720	Parent=CGI_10000869
C32240	8383	8732	Parent=CGI_10000869
C32246	6841	7255	Parent=CGI_10000870
C32246	7276	7621	Parent=CGI_10000870
C32246	7606	7981	Parent=CGI_10000870
C32246	7976	8333	Parent=CGI_10000870
C32264	1559	2530	Parent=CGI_10000871
C32264	2334	3159	Parent=CGI_10000871
C32270	9848	10266	Parent=CGI_10000872
C32270	10078	10443	Parent=CGI_10000872
C32272	9837	10244	Parent=CGI_10000873
C32276	2482	2976	Parent=CGI_10000874
C32276	2867	3385	Parent=CGI_10000874
C32276	6714	7159	Parent=CGI_10000874
C32276	7099	7534	Parent=CGI_10000874
C32276	7569	7908	Parent=CGI_10000874
C32276	8059	8420	Parent=CGI_10000874
C32276	9757	10067	Parent=CGI_10000874
C32276	9887	10265	Parent=CGI_10000874
C32276	10307	11019	Parent=CGI_10000875
C32278	1758	2102	Parent=CGI_10000876
C32278	6805	7294	Parent=CGI_10000876
C32292	1741	2146	Parent=CGI_10000877
C32292	2216	2590	Parent=CGI_10000877
C32292	2773	3151	Parent=CGI_10000877
C32292	3053	3425	Parent=CGI_10000877
C32292	4190	4649	Parent=CGI_10000877
C32292	4811	5367	Parent=CGI_10000877
C32292	8056	8607	Parent=CGI_10000877
C32318	2310	2652	Parent=CGI_10000883
C32318	4373	4746	Parent=CGI_10000883
C32318	5398	5773	Parent=CGI_10000883
C32318	5653	5982	Parent=CGI_10000883
C32318	5823	6200	Parent=CGI_10000883
C32318	10735	11106	Parent=CGI_10000883
C32328	2708	3053	Parent=CGI_10000884
C32328	4332	4850	Parent=CGI_10000884
C32328	4822	5095	Parent=CGI_10000884
C32328	5102	5476	Parent=CGI_10000884
C32328	6412	6790	Parent=CGI_10000884
C32328	6892	7298	Parent=CGI_10000884
C32328	9798	10144	Parent=CGI_10000884
C32332	10452	11127	Parent=CGI_10000885
C32390	6393	6806	Parent=CGI_10000887
C32390	8406	9003	Parent=CGI_10000887
C32398	430	778	Parent=CGI_10000888
C32406	4708	5157	Parent=CGI_10000889
C32424	4400	4884	Parent=CGI_10000890
C32424	5026	5392	Parent=CGI_10000890
C32424	6591	7000	Parent=CGI_10000890
C32424	7294	7698	Parent=CGI_10000890
C32424	10246	10617	Parent=CGI_10000890
C32424	10736	11145	Parent=CGI_10000890
C32426	1285	1688	Parent=CGI_10000891
C32426	3586	3922	Parent=CGI_10000891
C32426	5154	5498	Parent=CGI_10000891
C32444	138	480	Parent=CGI_10000893
C32444	533	912	Parent=CGI_10000893
C32444	1228	1578	Parent=CGI_10000893
C32444	1603	1908	Parent=CGI_10000893
C32444	1813	2123	Parent=CGI_10000893
C32444	1998	2361	Parent=CGI_10000893;Parent=CGI_10000894
C32444	2393	2750	Parent=CGI_10000893
C32444	2894	3231	Parent=CGI_10000893
C32444	3447	3787	Parent=CGI_10000893
C32444	3767	4202	Parent=CGI_10000893;Parent=CGI_10000894
C32444	4237	4574	Parent=CGI_10000893
C32444	4728	5092	Parent=CGI_10000893
C32444	5666	6011	Parent=CGI_10000893
C32444	6595	6871	Parent=CGI_10000894
C32444	6720	7061	Parent=CGI_10000894
C32444	7686	8024	Parent=CGI_10000894
C32444	8066	8414	Parent=CGI_10000894
C32444	9342	9649	Parent=CGI_10000894
C32468	7092	7690	Parent=CGI_10000897
C32468	7497	7809	Parent=CGI_10000897
C32468	7692	8061	Parent=CGI_10000897
C32468	8092	8425	Parent=CGI_10000897
C32468	8292	8729	Parent=CGI_10000897
C32468	8667	9117	Parent=CGI_10000897
C32468	8957	9404	Parent=CGI_10000897
C32468	9282	9724	Parent=CGI_10000897
C32468	9562	9994	Parent=CGI_10000897
C32468	9862	10339	Parent=CGI_10000897
C32468	10277	10714	Parent=CGI_10000897
C32468	10852	11297	Parent=CGI_10000897
C32482	8044	8421	Parent=CGI_10000900
C32482	8878	9274	Parent=CGI_10000900
C32482	9511	9922	Parent=CGI_10000900
C32482	10323	10739	Parent=CGI_10000900
C32484	871	1141	Parent=CGI_10000902
C32484	2712	3051	Parent=CGI_10000902
C32484	3187	3618	Parent=CGI_10000902
C32484	6649	7200	Parent=CGI_10000903
C32484	7324	7697	Parent=CGI_10000903
C32484	10171	10585	Parent=CGI_10000903
C32484	10551	11000	Parent=CGI_10000902;Parent=CGI_10000903
C32512	752	1080	Parent=CGI_10000906
C32512	2967	3230	Parent=CGI_10000906
C32512	3037	3379	Parent=CGI_10000906
C32512	3432	3810	Parent=CGI_10000906
C32512	4660	5011	Parent=CGI_10000906
C32512	7155	7509	Parent=CGI_10000906
C32512	7375	7707	Parent=CGI_10000906
C32512	7595	7949	Parent=CGI_10000906
C32512	9186	9541	Parent=CGI_10000906
C32512	9656	10005	Parent=CGI_10000906
C32532	254	804	Parent=CGI_10000908
C32532	4688	5040	Parent=CGI_10000909
C32532	4848	5190	Parent=CGI_10000909
C32532	6041	6692	Parent=CGI_10000909
C32536	3464	3787	Parent=CGI_10000910
C32536	7773	8391	Parent=CGI_10000910
C32536	8774	9277	Parent=CGI_10000910
C32536	9104	9406	Parent=CGI_10000910
C32552	698	1141	Parent=CGI_10000912
C32552	8347	10432	Parent=CGI_10000912
C32554	3299	5144	Parent=CGI_10000913
C32554	5264	7576	Parent=CGI_10000913
C32554	7756	8103	Parent=CGI_10000913
C32568	510	2397	Parent=CGI_10000915
C32578	9336	10080	Parent=CGI_10000916
C32596	1645	2087	Parent=CGI_10000920
C32596	1921	2262	Parent=CGI_10000920
C32596	2325	2671	Parent=CGI_10000920
C32596	2731	3074	Parent=CGI_10000920
C32596	3450	3797	Parent=CGI_10000920
C32596	3780	4126	Parent=CGI_10000920
C32596	4110	4514	Parent=CGI_10000920
C32596	4420	4752	Parent=CGI_10000920
C32596	4916	5263	Parent=CGI_10000920
C32596	6390	6733	Parent=CGI_10000921
C32596	6600	7035	Parent=CGI_10000921
C32596	6870	7379	Parent=CGI_10000920;Parent=CGI_10000921
C32596	7500	7914	Parent=CGI_10000921
C32596	8141	8483	Parent=CGI_10000921
C32614	333	668	Parent=CGI_10000923
C32614	563	1019	Parent=CGI_10000923
C32636	711	1047	Parent=CGI_10000931
C32636	2083	2508	Parent=CGI_10000931
C32636	5750	6163	Parent=CGI_10000931
C32636	6870	7260	Parent=CGI_10000932
C32636	8880	9224	Parent=CGI_10000932
C32636	9468	9820	Parent=CGI_10000932
C32654	1410	1884	Parent=CGI_10000934
C32654	1890	2264	Parent=CGI_10000934
C32654	2421	2802	Parent=CGI_10000934
C32654	3012	3347	Parent=CGI_10000934
C32654	3885	4184	Parent=CGI_10000934
C32654	4295	4598	Parent=CGI_10000934
C32654	4470	4817	Parent=CGI_10000934
C32654	4705	5135	Parent=CGI_10000934
C32654	5055	5386	Parent=CGI_10000934
C32654	5410	5745	Parent=CGI_10000934
C32654	6067	6477	Parent=CGI_10000934
C32654	6427	6776	Parent=CGI_10000934
C32654	6757	7062	Parent=CGI_10000935
C32654	7032	7363	Parent=CGI_10000935
C32654	7497	7904	Parent=CGI_10000935
C32654	7957	8402	Parent=CGI_10000935
C32654	8537	8998	Parent=CGI_10000935
C32654	9177	9574	Parent=CGI_10000935
C32654	9702	10121	Parent=CGI_10000935
C32654	10087	10541	Parent=CGI_10000935
C32654	10627	10926	Parent=CGI_10000935
C32654	10802	11073	Parent=CGI_10000935
C32654	11336	11607	Parent=CGI_10000935
C32654	11561	12068	Parent=CGI_10000935
C32656	1909	2261	Parent=CGI_10000936
C32656	4437	4802	Parent=CGI_10000936
C32660	446	836	Parent=CGI_10000937
C32660	716	1045	Parent=CGI_10000937
C32660	1292	1559	Parent=CGI_10000937
C32660	1442	1951	Parent=CGI_10000937
C32660	2922	3264	Parent=CGI_10000937
C32660	6301	7686	Parent=CGI_10000938
C32682	10946	11282	Parent=CGI_10000940
C32682	11495	11975	Parent=CGI_10000940
C32682	11900	12309	Parent=CGI_10000940
C32714	2155	3820	Parent=CGI_10000942
C32748	6451	6997	Parent=CGI_10000945
C32774	0	435	Parent=CGI_10000947
C32774	280	668	Parent=CGI_10000947;Parent=CGI_10000948
C32774	470	771	Parent=CGI_10000947;Parent=CGI_10000948
C32774	645	980	Parent=CGI_10000947
C32774	2035	2379	Parent=CGI_10000947
C32774	4239	4601	Parent=CGI_10000947
C32774	4439	4919	Parent=CGI_10000947;Parent=CGI_10000948
C32774	5936	6284	Parent=CGI_10000947
C32774	6211	6562	Parent=CGI_10000948
C32774	9674	10029	Parent=CGI_10000948
C32774	10794	11168	Parent=CGI_10000948
C32774	11506	11777	Parent=CGI_10000948
C32774	11616	11883	Parent=CGI_10000948
C32774	11846	12145	Parent=CGI_10000948
C32774	12096	12483	Parent=CGI_10000948
C32794	6902	7356	Parent=CGI_10000950
C32812	0	410	Parent=CGI_10000953
C32812	410	899	Parent=CGI_10000953
C32812	780	1128	Parent=CGI_10000953
C32812	6126	6498	Parent=CGI_10000953
C32814	2427	2793	Parent=CGI_10000954
C32814	2817	3222	Parent=CGI_10000954
C32814	3182	3527	Parent=CGI_10000954
C32814	3382	3719	Parent=CGI_10000954
C32814	3882	4358	Parent=CGI_10000954
C32814	4292	4627	Parent=CGI_10000954
C32814	4537	5012	Parent=CGI_10000954;Parent=CGI_10000955
C32814	6281	6728	Parent=CGI_10000954;Parent=CGI_10000954;Parent=CGI_10000955
C32814	6858	7223	Parent=CGI_10000955
C32814	7952	8297	Parent=CGI_10000955
C32814	8292	8635	Parent=CGI_10000955
C32814	10303	10780	Parent=CGI_10000956
C32814	10960	11299	Parent=CGI_10000956
C32842	0	347	Parent=CGI_10000958
C32842	1499	1944	Parent=CGI_10000958
C32842	2197	2535	Parent=CGI_10000958
C32842	2647	2942	Parent=CGI_10000958
C32842	3371	3735	Parent=CGI_10000958
C32848	8255	8788	Parent=CGI_10000960
C32848	9737	10147	Parent=CGI_10000960
C32848	10087	10541	Parent=CGI_10000961
C32984	5104	5519	Parent=CGI_10000975
C32984	6211	6559	Parent=CGI_10000975
C32984	7257	7632	Parent=CGI_10000975
C32984	7592	8037	Parent=CGI_10000975
C32984	9899	10275	Parent=CGI_10000975
C32992	1332	1676	Parent=CGI_10000976
C32992	5737	6022	Parent=CGI_10000976
C32992	9121	9663	Parent=CGI_10000977
C32994	743	1183	Parent=CGI_10000978
C32994	12171	12521	Parent=CGI_10000978
C33084	9272	9623	Parent=CGI_10000989
C33084	12066	12411	Parent=CGI_10000989
C33102	152	561	Parent=CGI_10000991
C33102	2966	3458	Parent=CGI_10000991
C33102	4148	4533	Parent=CGI_10000992
C33102	4613	5124	Parent=CGI_10000992
C33102	5591	5938	Parent=CGI_10000992
C33102	6270	7560	Parent=CGI_10000993
C33128	661	1007	Parent=CGI_10000998
C33128	1461	1922	Parent=CGI_10000998
C33128	2620	3877	Parent=CGI_10000998
C33128	4005	4651	Parent=CGI_10000999
C33128	5030	5653	Parent=CGI_10001000
C33128	6646	6982	Parent=CGI_10001001
C33128	6971	7345	Parent=CGI_10001001
C33128	7446	7795	Parent=CGI_10001001
C33128	7999	8344	Parent=CGI_10001001
C33128	8249	8628	Parent=CGI_10001001
C33128	8709	9080	Parent=CGI_10001001
C33148	4982	5318	Parent=CGI_10001003
C33148	6350	6820	Parent=CGI_10001003
C33148	6700	7093	Parent=CGI_10001003
C33148	7520	8059	Parent=CGI_10001003
C33148	9583	9917	Parent=CGI_10001003
C33148	11252	11621	Parent=CGI_10001003
C33148	11472	11879	Parent=CGI_10001003
C33172	185	520	Parent=CGI_10001007
C33172	856	1200	Parent=CGI_10001007
C33172	3060	3399	Parent=CGI_10001007
C33172	5011	5450	Parent=CGI_10001007
C33172	6551	6900	Parent=CGI_10001007
C33172	7510	8142	Parent=CGI_10001007
C33200	9730	10210	Parent=CGI_10001009
C33200	10120	10563	Parent=CGI_10001009
C33220	7344	7923	Parent=CGI_10001013
C33220	7999	8383	Parent=CGI_10001013
C33220	9082	9428	Parent=CGI_10001013
C33220	9945	10354	Parent=CGI_10001013
C33220	10270	10599	Parent=CGI_10001013
C33230	1979	2424	Parent=CGI_10001014
C33230	10057	10579	Parent=CGI_10001014
C33230	12540	12836	Parent=CGI_10001014
C33230	13018	13640	Parent=CGI_10001014
C33244	7915	8298	Parent=CGI_10001017
C33244	8160	8466	Parent=CGI_10001017
C33256	5	582	Parent=CGI_10001024
C33260	519	862	Parent=CGI_10001025
C33260	729	1214	Parent=CGI_10001025
C33306	125	1579	Parent=CGI_10001029
C33306	3403	4268	Parent=CGI_10001031
C33306	6528	7807	Parent=CGI_10001033
C33306	7888	9694	Parent=CGI_10001034
C33306	11844	13484	Parent=CGI_10001038
C33308	1902	2211	Parent=CGI_10001040
C33308	10383	10894	Parent=CGI_10001041
C33308	10913	11259	Parent=CGI_10001041
C33310	0	266	Parent=CGI_10001039
C33310	4611	4954	Parent=CGI_10001039
C33310	6929	7350	Parent=CGI_10001039
C33310	13035	13444	Parent=CGI_10001039
C33320	239	875	Parent=CGI_10001042
C33320	6683	7025	Parent=CGI_10001043
C33320	7043	7389	Parent=CGI_10001043
C33320	11364	11909	Parent=CGI_10001043
C33332	3170	3439	Parent=CGI_10001044
C33332	3250	3547	Parent=CGI_10001044
C33332	3450	3825	Parent=CGI_10001044
C33332	3780	4092	Parent=CGI_10001044
C33332	3985	4257	Parent=CGI_10001044
C33332	6110	6567	Parent=CGI_10001044
C33332	12140	12710	Parent=CGI_10001045
C33332	12520	12889	Parent=CGI_10001045
C33368	2764	3079	Parent=CGI_10001057
C33368	7262	7554	Parent=CGI_10001057
C33368	7362	7899	Parent=CGI_10001057
C33368	7722	8026	Parent=CGI_10001057
C33368	9172	10026	Parent=CGI_10001058
C33478	0	334	Parent=CGI_10001070
C33478	969	1308	Parent=CGI_10001070
C33478	1815	2179	Parent=CGI_10001070
C33478	2160	2543	Parent=CGI_10001070
C33478	2615	2964	Parent=CGI_10001070
C33478	2845	3215	Parent=CGI_10001070
C33478	3441	3767	Parent=CGI_10001070
C33478	3982	4311	Parent=CGI_10001070
C33478	4468	4805	Parent=CGI_10001070
C33478	6868	7243	Parent=CGI_10001070
C33478	8402	8752	Parent=CGI_10001070
C33482	8900	9249	Parent=CGI_10001071
C33482	11741	12142	Parent=CGI_10001071
C33510	8204	8553	Parent=CGI_10001078
C33510	10358	11119	Parent=CGI_10001078
C33510	11183	11550	Parent=CGI_10001078
C33576	4179	4515	Parent=CGI_10001092
C33576	6853	7194	Parent=CGI_10001092
C33576	8265	9048	Parent=CGI_10001093;Parent=CGI_10001094
C33576	9255	9697	Parent=CGI_10001094
C33576	12074	13013	Parent=CGI_10001095
C33592	13917	14579	Parent=CGI_10001105
C33614	2853	3271	Parent=CGI_10001108
C33614	4475	4842	Parent=CGI_10001108
C33614	4935	5315	Parent=CGI_10001108
C33614	7113	7499	Parent=CGI_10001108
C33614	10310	10695	Parent=CGI_10001108
C33614	11757	12134	Parent=CGI_10001108
C33614	12422	12800	Parent=CGI_10001108
C33614	12842	13217	Parent=CGI_10001108
C33614	13463	13835	Parent=CGI_10001108
C33614	14350	14659	Parent=CGI_10001108
C33614	14500	14849	Parent=CGI_10001108
C33654	2336	2677	Parent=CGI_10001111
C33654	2711	3048	Parent=CGI_10001111
C33654	3831	4173	Parent=CGI_10001111
C33654	5313	5688	Parent=CGI_10001111
C33654	5793	6132	Parent=CGI_10001111
C33654	6442	6776	Parent=CGI_10001111
C33654	6922	7268	Parent=CGI_10001111
C33654	7202	7545	Parent=CGI_10001111
C33654	10938	11278	Parent=CGI_10001111
C33654	13172	13485	Parent=CGI_10001111
C33654	13462	14421	Parent=CGI_10001111
C33658	99	791	Parent=CGI_10001112
C33658	9902	10380	Parent=CGI_10001113
C33658	14820	15148	Parent=CGI_10001113
C33664	4196	4614	Parent=CGI_10001114
C33664	4586	5795	Parent=CGI_10001114
C33664	5706	7062	Parent=CGI_10001114
C33664	6981	7571	Parent=CGI_10001114
C33664	8047	8698	Parent=CGI_10001114
C33664	9223	9600	Parent=CGI_10001114
C33664	11422	12271	Parent=CGI_10001114
C33664	12192	12596	Parent=CGI_10001114
C33664	14177	14518	Parent=CGI_10001114
C33688	444	792	Parent=CGI_10001115
C33688	639	1044	Parent=CGI_10001115
C33688	1029	1302	Parent=CGI_10001115
C33688	1164	1431	Parent=CGI_10001115
C33688	3266	3747	Parent=CGI_10001115
C33708	8090	8574	Parent=CGI_10001120
C33708	12214	12586	Parent=CGI_10001120
C33708	14775	15110	Parent=CGI_10001120
C33748	720	1051	Parent=CGI_10001129
C33748	3538	3922	Parent=CGI_10001129
C33748	7413	7782	Parent=CGI_10001130
C33748	7848	8197	Parent=CGI_10001130
C33748	8283	8678	Parent=CGI_10001130
C33748	9693	10076	Parent=CGI_10001130
C33748	10073	10402	Parent=CGI_10001130
C33748	10308	10707	Parent=CGI_10001131
C33748	11635	11989	Parent=CGI_10001131
C33748	12224	13582	Parent=CGI_10001132
C33748	13529	13870	Parent=CGI_10001132
C33748	13729	14361	Parent=CGI_10001132
C33776	1588	2082	Parent=CGI_10001134
C33812	1184	1968	Parent=CGI_10001138
C33812	1919	3962	Parent=CGI_10001138
C33812	7820	8292	Parent=CGI_10001139
C33812	13039	13424	Parent=CGI_10001139
C33864	4362	4657	Parent=CGI_10001156
C33864	8888	9209	Parent=CGI_10001156
C33864	9258	9721	Parent=CGI_10001156
C33864	13726	14074	Parent=CGI_10001156
C33892	1576	2017	Parent=CGI_10001157
C33892	2461	2859	Parent=CGI_10001157
C33892	3368	3744	Parent=CGI_10001157
C33892	4602	4865	Parent=CGI_10001157
C33892	6794	7118	Parent=CGI_10001157
C33892	7542	7879	Parent=CGI_10001157
C33892	8841	9264	Parent=CGI_10001157
C33892	12101	12475	Parent=CGI_10001158
C33892	15249	15585	Parent=CGI_10001158
C34010	2599	2957	Parent=CGI_10001179
C34010	3087	3694	Parent=CGI_10001179;Parent=CGI_10001179;Parent=CGI_10001180
C34010	4608	4955	Parent=CGI_10001180
C34010	5108	5480	Parent=CGI_10001180
C34010	7213	7523	Parent=CGI_10001180
C34066	4500	4903	Parent=CGI_10001190
C34066	5358	5743	Parent=CGI_10001190
C34066	6238	6683	Parent=CGI_10001190
C34066	7003	7372	Parent=CGI_10001190
C34066	7613	8848	Parent=CGI_10001190
C34066	11588	12636	Parent=CGI_10001191
C34066	15377	15954	Parent=CGI_10001191
C34072	2778	3829	Parent=CGI_10001193
C34072	15032	15595	Parent=CGI_10001194
C34072	15397	16529	Parent=CGI_10001194
C34110	2428	2763	Parent=CGI_10001212
C34110	7826	8259	Parent=CGI_10001212
C34110	15248	15584	Parent=CGI_10001212
C34136	40	433	Parent=CGI_10001217
C34136	525	961	Parent=CGI_10001217
C34136	1198	1679	Parent=CGI_10001217
C34136	1713	2167	Parent=CGI_10001217
C34136	2363	2800	Parent=CGI_10001217
C34136	2808	3132	Parent=CGI_10001217
C34136	6522	6971	Parent=CGI_10001217
C34136	6992	8482	Parent=CGI_10001217
C34136	8417	8827	Parent=CGI_10001217
C34136	9228	9674	Parent=CGI_10001217
C34136	15955	16301	Parent=CGI_10001217
C34158	2838	3202	Parent=CGI_10001221
C34158	3143	3488	Parent=CGI_10001221
C34158	3388	3723	Parent=CGI_10001221
C34158	3713	4042	Parent=CGI_10001221
C34158	4244	4766	Parent=CGI_10001221
C34158	5596	5966	Parent=CGI_10001222
C34158	6250	6680	Parent=CGI_10001222
C34158	6540	6893	Parent=CGI_10001222
C34158	6855	7340	Parent=CGI_10001222
C34158	7470	7844	Parent=CGI_10001222
C34158	7695	8073	Parent=CGI_10001222
C34158	8015	8386	Parent=CGI_10001222
C34158	8235	8577	Parent=CGI_10001223
C34158	8881	9253	Parent=CGI_10001223
C34158	9181	9559	Parent=CGI_10001223
C34158	9496	9838	Parent=CGI_10001223
C34158	9916	10287	Parent=CGI_10001223
C34158	10246	10637	Parent=CGI_10001223
C34158	10981	11365	Parent=CGI_10001223
C34158	11291	11632	Parent=CGI_10001223
C34158	11501	11845	Parent=CGI_10001223
C34158	11901	12344	Parent=CGI_10001223
C34158	12590	13027	Parent=CGI_10001223
C34158	13050	13381	Parent=CGI_10001223
C34158	13445	13788	Parent=CGI_10001224
C34158	14351	14724	Parent=CGI_10001224
C34158	14934	15284	Parent=CGI_10001224
C34158	16128	16547	Parent=CGI_10001224
C34160	4552	5693	Parent=CGI_10001225
C34160	15942	16283	Parent=CGI_10001225
C34160	16548	16889	Parent=CGI_10001225
C34166	15169	16732	Parent=CGI_10001226
C34174	0	271	Parent=CGI_10001231
C34174	623	1063	Parent=CGI_10001231;Parent=CGI_10001232
C34174	7016	7389	Parent=CGI_10001232
C34174	7376	7753	Parent=CGI_10001232
C34200	3628	3935	Parent=CGI_10001235
C34200	3803	4260	Parent=CGI_10001235
C34200	4423	4898	Parent=CGI_10001235
C34200	6570	6938	Parent=CGI_10001235
C34200	7980	8400	Parent=CGI_10001235
C34200	8460	9047	Parent=CGI_10001235;Parent=CGI_10001236
C34200	9135	9579	Parent=CGI_10001236
C34200	9540	9991	Parent=CGI_10001236
C34200	10976	11318	Parent=CGI_10001236
C34200	11675	11981	Parent=CGI_10001236
C34200	11793	12164	Parent=CGI_10001236
C34208	2772	3141	Parent=CGI_10001244
C34208	3147	3486	Parent=CGI_10001244
C34208	3397	3874	Parent=CGI_10001244
C34208	4759	5155	Parent=CGI_10001244
C34208	8316	8803	Parent=CGI_10001244
C34226	9147	9487	Parent=CGI_10001246
C34226	9402	10277	Parent=CGI_10001246
C34250	9947	10292	Parent=CGI_10001254
C34250	10162	10508	Parent=CGI_10001254
C34250	10377	10786	Parent=CGI_10001254
C34250	10897	11233	Parent=CGI_10001254
C34250	11262	11596	Parent=CGI_10001254
C34250	12051	12390	Parent=CGI_10001254
C34250	13010	13346	Parent=CGI_10001254
C34250	14582	14948	Parent=CGI_10001254
C34250	15983	16516	Parent=CGI_10001255
C34250	16328	17141	Parent=CGI_10001255
C34256	8301	8639	Parent=CGI_10001257
C34256	8651	8987	Parent=CGI_10001257
C34256	8971	9305	Parent=CGI_10001257
C34256	9286	9629	Parent=CGI_10001257
C34256	9501	10048	Parent=CGI_10001257
C34256	9891	10475	Parent=CGI_10001257
C34256	10291	10772	Parent=CGI_10001258
C34256	10706	11038	Parent=CGI_10001258
C34256	10886	11296	Parent=CGI_10001258
C34270	1817	2256	Parent=CGI_10001262
C34270	2202	2547	Parent=CGI_10001262
C34270	4303	4747	Parent=CGI_10001262
C34270	4673	5015	Parent=CGI_10001262
C34270	4988	5319	Parent=CGI_10001262
C34270	5388	5756	Parent=CGI_10001262
C34270	8903	9334	Parent=CGI_10001262
C34270	11209	11623	Parent=CGI_10001262
C34270	12993	13642	Parent=CGI_10001262
C34270	16777	17123	Parent=CGI_10001262
C34270	16932	17276	Parent=CGI_10001262
C34274	424	775	Parent=CGI_10001263
C34274	4981	5399	Parent=CGI_10001263
C34274	5972	6277	Parent=CGI_10001263
C34274	6102	6371	Parent=CGI_10001263
C34274	6859	7235	Parent=CGI_10001263
C34274	7259	7587	Parent=CGI_10001263
C34274	7609	7879	Parent=CGI_10001263
C34274	7789	8065	Parent=CGI_10001263
C34274	8476	8884	Parent=CGI_10001263
C34274	8811	9256	Parent=CGI_10001263;Parent=CGI_10001264
C34274	9191	9565	Parent=CGI_10001263;Parent=CGI_10001264
C34274	9731	10176	Parent=CGI_10001263
C34274	10271	10610	Parent=CGI_10001263
C34274	10741	11119	Parent=CGI_10001263
C34274	12548	12892	Parent=CGI_10001263
C34274	13239	13613	Parent=CGI_10001263
C34274	13749	14194	Parent=CGI_10001263
C34274	14234	14723	Parent=CGI_10001263
C34274	14906	15338	Parent=CGI_10001263
C34274	16334	16701	Parent=CGI_10001263
C34274	17555	17890	Parent=CGI_10001263
C34300	2972	3306	Parent=CGI_10001270
C34300	5560	6025	Parent=CGI_10001270
C34300	5860	6231	Parent=CGI_10001270
C34300	6120	6490	Parent=CGI_10001270
C34300	6355	6736	Parent=CGI_10001270
C34300	6825	7209	Parent=CGI_10001270
C34300	7270	7620	Parent=CGI_10001270
C34300	7500	7842	Parent=CGI_10001270
C34300	7730	8100	Parent=CGI_10001270
C34300	10225	10635	Parent=CGI_10001270
C34300	11582	11980	Parent=CGI_10001270
C34310	1597	1969	Parent=CGI_10001274
C34310	1947	2496	Parent=CGI_10001274
C34310	2402	2664	Parent=CGI_10001274
C34320	1459	1808	Parent=CGI_10001281
C34320	1864	2306	Parent=CGI_10001281
C34320	2649	3057	Parent=CGI_10001281
C34320	3104	3506	Parent=CGI_10001281
C34320	3888	4276	Parent=CGI_10001281
C34320	4413	4775	Parent=CGI_10001281
C34320	4723	5121	Parent=CGI_10001281
C34320	5462	5910	Parent=CGI_10001281
C34320	6012	6432	Parent=CGI_10001281
C34320	6537	6993	Parent=CGI_10001281
C34320	7444	7925	Parent=CGI_10001281
C34340	8356	8753	Parent=CGI_10001287
C34340	9001	9446	Parent=CGI_10001287
C34340	9695	10042	Parent=CGI_10001287
C34340	10110	10460	Parent=CGI_10001287
C34340	11191	11574	Parent=CGI_10001287
C34340	11882	12253	Parent=CGI_10001287
C34340	12247	12624	Parent=CGI_10001287
C34340	12492	12831	Parent=CGI_10001287
C34340	12947	13323	Parent=CGI_10001287
C34340	13312	13683	Parent=CGI_10001287
C34340	13767	14173	Parent=CGI_10001287
C34340	14804	15176	Parent=CGI_10001287
C34408	10882	11226	Parent=CGI_10001292
C34408	11948	12432	Parent=CGI_10001292
C34408	13387	13898	Parent=CGI_10001292
C34408	14058	14465	Parent=CGI_10001292
C34418	1662	2039	Parent=CGI_10001293
C34418	3926	4293	Parent=CGI_10001293
C34418	5628	5967	Parent=CGI_10001293
C34418	6118	6522	Parent=CGI_10001293
C34418	7036	7383	Parent=CGI_10001293
C34418	8186	8522	Parent=CGI_10001293
C34418	8714	9053	Parent=CGI_10001293
C34418	9452	9788	Parent=CGI_10001293
C34418	10314	10659	Parent=CGI_10001293
C34418	11800	12148	Parent=CGI_10001293
C34418	12384	12745	Parent=CGI_10001293
C34418	12888	13245	Parent=CGI_10001293
C34418	13058	13402	Parent=CGI_10001293
C34418	13258	13594	Parent=CGI_10001293
C34418	16918	17365	Parent=CGI_10001293
C34436	5518	5858	Parent=CGI_10001295
C34436	6344	6679	Parent=CGI_10001295
C34436	8659	9068	Parent=CGI_10001295
C34436	13603	14080	Parent=CGI_10001296
C34444	12416	13798	Parent=CGI_10001297
C34444	13751	14060	Parent=CGI_10001297
C34444	13886	14221	Parent=CGI_10001297
C34444	15014	15439	Parent=CGI_10001297
C34444	15539	15884	Parent=CGI_10001297
C34444	15704	16082	Parent=CGI_10001297
C34444	15944	16332	Parent=CGI_10001297
C34444	16520	16932	Parent=CGI_10001297
C34444	16860	17177	Parent=CGI_10001297
C34444	17135	17538	Parent=CGI_10001297
C34444	17415	17679	Parent=CGI_10001297
C34444	17500	17769	Parent=CGI_10001297
C34444	17625	17992	Parent=CGI_10001297
C34444	17920	18263	Parent=CGI_10001297
C34458	10360	10717	Parent=CGI_10001298
C34458	14687	15104	Parent=CGI_10001299
C34458	14937	15304	Parent=CGI_10001299
C34464	9616	10054	Parent=CGI_10001300
C34464	10022	10509	Parent=CGI_10001300;Parent=CGI_10001301
C34464	10506	10828	Parent=CGI_10001301
C34464	12257	12603	Parent=CGI_10001301
C34464	12844	13243	Parent=CGI_10001301
C34464	13525	13994	Parent=CGI_10001301
C34464	15240	15510	Parent=CGI_10001301
C34464	15320	15645	Parent=CGI_10001301
C34464	15590	15937	Parent=CGI_10001301
C34464	15955	16308	Parent=CGI_10001301
C34464	16415	16859	Parent=CGI_10001301
C34464	16930	17275	Parent=CGI_10001301
C34464	17706	18116	Parent=CGI_10001302
C34464	18323	18839	Parent=CGI_10001302
C34516	4427	4765	Parent=CGI_10001305
C34516	4707	5044	Parent=CGI_10001305
C34516	6395	6719	Parent=CGI_10001305
C34516	7606	7907	Parent=CGI_10001305
C34546	2386	2661	Parent=CGI_10001308
C34546	2496	2921	Parent=CGI_10001308
C34546	4437	4916	Parent=CGI_10001308
C34546	7642	7974	Parent=CGI_10001308
C34546	14552	14895	Parent=CGI_10001308
C34550	1330	1741	Parent=CGI_10001310
C34550	1781	2158	Parent=CGI_10001310
C34550	2091	2471	Parent=CGI_10001310
C34550	4307	4684	Parent=CGI_10001310
C34550	4627	4990	Parent=CGI_10001310
C34550	4952	5290	Parent=CGI_10001310
C34550	5222	5561	Parent=CGI_10001310
C34550	5622	5956	Parent=CGI_10001310
C34550	6131	6619	Parent=CGI_10001310
C34550	8872	9294	Parent=CGI_10001310
C34550	10914	11431	Parent=CGI_10001311
C34550	11324	11661	Parent=CGI_10001311
C34550	11884	12332	Parent=CGI_10001311
C34550	12234	12565	Parent=CGI_10001311
C34550	12404	12742	Parent=CGI_10001311
C34550	12749	13196	Parent=CGI_10001311
C34550	13224	13638	Parent=CGI_10001311
C34550	13539	13947	Parent=CGI_10001311
C34550	14029	14405	Parent=CGI_10001311
C34550	14444	14778	Parent=CGI_10001311
C34550	14799	15161	Parent=CGI_10001311
C34550	16647	17125	Parent=CGI_10001311
C34550	17112	17453	Parent=CGI_10001311
C34550	17357	17736	Parent=CGI_10001311
C34550	17577	17917	Parent=CGI_10001311
C34550	17772	18116	Parent=CGI_10001311
C34562	16717	17454	Parent=CGI_10001313
C34564	2870	3191	Parent=CGI_10001314
C34564	9827	10158	Parent=CGI_10001314
C34564	10077	10490	Parent=CGI_10001314
C34564	11825	12205	Parent=CGI_10001314
C34564	14886	15222	Parent=CGI_10001314
C34566	1132	1471	Parent=CGI_10001315
C34566	3397	3760	Parent=CGI_10001315
C34566	5402	5753	Parent=CGI_10001315
C34566	5672	6233	Parent=CGI_10001315
C34600	8261	8678	Parent=CGI_10001325
C34600	8866	9190	Parent=CGI_10001325
C34600	9061	9419	Parent=CGI_10001325
C34600	9261	9558	Parent=CGI_10001325
C34600	9361	9689	Parent=CGI_10001325
C34600	9681	10082	Parent=CGI_10001325
C34600	10201	10577	Parent=CGI_10001325
C34600	10446	10713	Parent=CGI_10001325
C34600	10516	10848	Parent=CGI_10001325
C34600	10986	11430	Parent=CGI_10001325
C34600	11306	11761	Parent=CGI_10001325
C34600	11881	12194	Parent=CGI_10001325
C34600	12051	12323	Parent=CGI_10001325
C34600	12226	12607	Parent=CGI_10001325
C34600	12481	12936	Parent=CGI_10001325
C34600	13170	13615	Parent=CGI_10001325
C34600	13720	14109	Parent=CGI_10001325
C34600	14230	14670	Parent=CGI_10001325
C34600	14805	15206	Parent=CGI_10001325
C34600	15320	15702	Parent=CGI_10001325
C34600	15565	15977	Parent=CGI_10001325
C34600	17182	17604	Parent=CGI_10001325
C34600	18605	19072	Parent=CGI_10001325
C34600	19065	19436	Parent=CGI_10001325
C34622	4975	5446	Parent=CGI_10001328
C34622	5450	6079	Parent=CGI_10001328
C34622	13405	14000	Parent=CGI_10001329
C34622	13845	15288	Parent=CGI_10001329
C34630	17418	17862	Parent=CGI_10001330
C34630	17788	18270	Parent=CGI_10001330
C34636	1692	2066	Parent=CGI_10001331
C34636	6153	6551	Parent=CGI_10001331
C34636	10022	10447	Parent=CGI_10001331
C34636	11034	11437	Parent=CGI_10001331
C34636	13390	13771	Parent=CGI_10001331
C34636	13625	13973	Parent=CGI_10001331
C34636	14055	14397	Parent=CGI_10001331
C34636	15068	15413	Parent=CGI_10001331
C34636	15794	16217	Parent=CGI_10001331
C34708	9000	9629	Parent=CGI_10001346
C34712	2398	2815	Parent=CGI_10001347
C34712	3066	3684	Parent=CGI_10001347
C34712	4484	7208	Parent=CGI_10001347
C34712	11105	11477	Parent=CGI_10001347
C34712	14006	14344	Parent=CGI_10001348
C34712	14241	14710	Parent=CGI_10001348
C34712	14882	15263	Parent=CGI_10001348
C34712	15222	15563	Parent=CGI_10001348
C34712	17290	17638	Parent=CGI_10001348
C34712	17816	18187	Parent=CGI_10001348
C34712	18216	18568	Parent=CGI_10001348
C34712	18511	18885	Parent=CGI_10001348
C34712	18716	19052	Parent=CGI_10001348
C34712	18996	19401	Parent=CGI_10001348
C34726	9063	9950	Parent=CGI_10001353
C34726	12696	13031	Parent=CGI_10001353
C34856	5	280	Parent=CGI_10001362
C34856	110	608	Parent=CGI_10001362
C34856	485	929	Parent=CGI_10001362
C34856	775	1121	Parent=CGI_10001362
C34856	925	1364	Parent=CGI_10001362
C34856	1180	1895	Parent=CGI_10001362
C34856	2459	2840	Parent=CGI_10001362
C34856	2744	3156	Parent=CGI_10001362
C34856	2984	3729	Parent=CGI_10001362
C34856	4039	4449	Parent=CGI_10001362
C34856	10345	10694	Parent=CGI_10001362
C34856	17298	17692	Parent=CGI_10001363
C34876	348	695	Parent=CGI_10001372
C34876	668	1134	Parent=CGI_10001372
C34884	11203	11579	Parent=CGI_10001375
C34884	11498	11976	Parent=CGI_10001375
C34884	12599	12942	Parent=CGI_10001375
C34884	12794	13137	Parent=CGI_10001375
C34884	13074	13405	Parent=CGI_10001375
C34884	13556	13891	Parent=CGI_10001375
C34884	19080	19418	Parent=CGI_10001375
C34884	19384	19793	Parent=CGI_10001375
C34948	9713	10434	Parent=CGI_10001382
C34948	10348	10760	Parent=CGI_10001382
C34948	10783	11223	Parent=CGI_10001382
C34948	13635	14391	Parent=CGI_10001382
C34948	14495	14932	Parent=CGI_10001382
C34948	14875	16112	Parent=CGI_10001382
C34948	16225	16601	Parent=CGI_10001382
C34948	16520	17032	Parent=CGI_10001382
C34948	16975	17416	Parent=CGI_10001382
C34948	18502	18911	Parent=CGI_10001382
C34948	19369	19780	Parent=CGI_10001382
C34948	19784	20147	Parent=CGI_10001382
C35006	1891	2301	Parent=CGI_10001396
C35006	3091	3448	Parent=CGI_10001396
C35006	3441	3710	Parent=CGI_10001396
C35006	3511	3781	Parent=CGI_10001396
C35006	4548	4965	Parent=CGI_10001396
C35006	6399	6982	Parent=CGI_10001396
C35028	20	515	Parent=CGI_10001397
C35028	4573	4906	Parent=CGI_10001397
C35028	5249	5627	Parent=CGI_10001397
C35028	7774	8253	Parent=CGI_10001397
C35028	19504	20519	Parent=CGI_10001397
C35028	20359	20738	Parent=CGI_10001397
C35042	1610	1941	Parent=CGI_10001403
C35042	13602	13884	Parent=CGI_10001403
C35042	15279	15649	Parent=CGI_10001403
C35068	2004	2346	Parent=CGI_10001414
C35068	3635	3967	Parent=CGI_10001414
C35068	6508	6898	Parent=CGI_10001414
C35068	6873	7245	Parent=CGI_10001414
C35068	8073	8476	Parent=CGI_10001414
C35068	13410	14060	Parent=CGI_10001414
C35134	432	767	Parent=CGI_10001423
C35134	692	1068	Parent=CGI_10001423
C35134	1358	1980	Parent=CGI_10001424
C35160	6334	6991	Parent=CGI_10001428
C35160	7623	7988	Parent=CGI_10001428
C35160	8207	8860	Parent=CGI_10001428
C35160	20703	21109	Parent=CGI_10001429
C35160	21188	22177	Parent=CGI_10001429
C35168	637	1018	Parent=CGI_10001430
C35168	892	1163	Parent=CGI_10001430
C35168	1022	1430	Parent=CGI_10001430
C35168	1979	2306	Parent=CGI_10001430
C35168	4042	4548	Parent=CGI_10001430
C35168	4847	5226	Parent=CGI_10001430
C35168	8511	8888	Parent=CGI_10001430
C35168	10569	10937	Parent=CGI_10001430
C35168	11839	12213	Parent=CGI_10001430
C35168	13830	14230	Parent=CGI_10001430
C35168	19333	19683	Parent=CGI_10001430
C35172	0	342	Parent=CGI_10001431
C35172	701	1240	Parent=CGI_10001431
C35172	4090	4666	Parent=CGI_10001431
C35172	4530	5010	Parent=CGI_10001431
C35172	5423	5793	Parent=CGI_10001431
C35172	5698	6061	Parent=CGI_10001431
C35172	5968	6517	Parent=CGI_10001431
C35172	19474	21222	Parent=CGI_10001432
C35260	2415	2763	Parent=CGI_10001443
C35260	11252	11598	Parent=CGI_10001443
C35260	13556	13889	Parent=CGI_10001443
C35260	15733	16283	Parent=CGI_10001443
C35260	16348	16819	Parent=CGI_10001443
C35260	16893	17289	Parent=CGI_10001443
C35260	17573	18966	Parent=CGI_10001443
C35260	18973	19422	Parent=CGI_10001444
C35262	5065	6320	Parent=CGI_10001445
C35262	6305	10515	Parent=CGI_10001445
C35262	14924	17235	Parent=CGI_10001446
C35262	18683	19901	Parent=CGI_10001447
C35262	20331	20779	Parent=CGI_10001447
C35262	21114	21458	Parent=CGI_10001447
C35282	1017	2787	Parent=CGI_10001456
C35282	6913	7252	Parent=CGI_10001457
C35282	9392	9829	Parent=CGI_10001457
C35282	10948	11319	Parent=CGI_10001457
C35282	11358	11704	Parent=CGI_10001457
C35282	11633	11981	Parent=CGI_10001457
C35282	14037	15181	Parent=CGI_10001458
C35282	15257	15593	Parent=CGI_10001458
C35282	20768	22053	Parent=CGI_10001459
C35386	3626	3970	Parent=CGI_10001492
C35386	4338	4744	Parent=CGI_10001492
C35386	4965	5404	Parent=CGI_10001492
C35386	6439	6846	Parent=CGI_10001492
C35386	8687	9124	Parent=CGI_10001492
C35386	9047	9422	Parent=CGI_10001492
C35386	10175	10684	Parent=CGI_10001492
C35386	10585	11031	Parent=CGI_10001492
C35386	22543	22855	Parent=CGI_10001492
C35400	2581	2948	Parent=CGI_10001505
C35400	4622	4960	Parent=CGI_10001505
C35400	7441	7881	Parent=CGI_10001505
C35400	11385	11787	Parent=CGI_10001506
C35400	11665	12010	Parent=CGI_10001506
C35400	11840	12187	Parent=CGI_10001506
C35400	12115	12467	Parent=CGI_10001506
C35400	12350	12680	Parent=CGI_10001506
C35400	13038	13379	Parent=CGI_10001505
C35400	13238	13571	Parent=CGI_10001506
C35400	13513	13849	Parent=CGI_10001507
C35400	13818	14196	Parent=CGI_10001507
C35400	14972	15315	Parent=CGI_10001507
C35400	15337	15669	Parent=CGI_10001507
C35400	15697	16037	Parent=CGI_10001507
C35400	17765	18174	Parent=CGI_10001507
C35400	18195	18538	Parent=CGI_10001507
C35400	18891	19241	Parent=CGI_10001507
C35400	19076	19411	Parent=CGI_10001507
C35400	20400	20770	Parent=CGI_10001507
C35502	4793	5136	Parent=CGI_10001537
C35502	8981	9328	Parent=CGI_10001537
C35502	9286	9665	Parent=CGI_10001537
C35502	14546	14897	Parent=CGI_10001537
C35502	19341	19683	Parent=CGI_10001537
C35532	11801	12281	Parent=CGI_10001547
C35532	21321	21662	Parent=CGI_10001547
C35548	12687	13028	Parent=CGI_10001549
C35548	18995	19394	Parent=CGI_10001549
C35548	22421	22762	Parent=CGI_10001549
C35548	23712	24093	Parent=CGI_10001549
C35556	1462	1807	Parent=CGI_10001550
C35556	2168	2516	Parent=CGI_10001550
C35556	2448	2796	Parent=CGI_10001550
C35556	2848	3184	Parent=CGI_10001550
C35556	3614	4090	Parent=CGI_10001550
C35556	4134	4581	Parent=CGI_10001550
C35556	4654	5033	Parent=CGI_10001550
C35556	5297	5869	Parent=CGI_10001550;Parent=CGI_10001551
C35556	5732	6102	Parent=CGI_10001551
C35556	6355	6730	Parent=CGI_10001551
C35556	6725	7106	Parent=CGI_10001551
C35556	7035	7408	Parent=CGI_10001551
C35556	8604	8934	Parent=CGI_10001551
C35556	9129	9546	Parent=CGI_10001551
C35556	9732	10182	Parent=CGI_10001552
C35556	10411	10759	Parent=CGI_10001552
C35556	15820	16166	Parent=CGI_10001552
C35556	16663	17070	Parent=CGI_10001553
C35556	16898	17303	Parent=CGI_10001553
C35556	17238	17623	Parent=CGI_10001553
C35556	17513	17890	Parent=CGI_10001553
C35556	17878	18255	Parent=CGI_10001553
C35556	18103	18642	Parent=CGI_10001553
C35556	18523	18899	Parent=CGI_10001553
C35556	18771	19119	Parent=CGI_10001553
C35556	19925	20296	Parent=CGI_10001553
C35556	22882	23288	Parent=CGI_10001554
C35556	23212	23624	Parent=CGI_10001554
C35556	23672	24013	Parent=CGI_10001554
C35556	23927	24329	Parent=CGI_10001554
C35556	24182	24547	Parent=CGI_10001554
C35556	24407	24809	Parent=CGI_10001554
C35556	24747	25153	Parent=CGI_10001554
C35564	3203	3531	Parent=CGI_10001562
C35564	4176	4545	Parent=CGI_10001562
C35564	4606	5008	Parent=CGI_10001562
C35564	5682	6033	Parent=CGI_10001562
C35564	6167	6502	Parent=CGI_10001562
C35564	6392	6775	Parent=CGI_10001562
C35564	8060	8399	Parent=CGI_10001562
C35564	8325	8871	Parent=CGI_10001562
C35564	11518	11894	Parent=CGI_10001562
C35564	11838	12343	Parent=CGI_10001562
C35564	14648	15022	Parent=CGI_10001562
C35646	0	1105	Parent=CGI_10001578
C35646	2831	4469	Parent=CGI_10001579
C35646	13944	15521	Parent=CGI_10001580
C35646	24214	24795	Parent=CGI_10001581
C35646	24924	25375	Parent=CGI_10001581
C35646	25729	26076	Parent=CGI_10001581
C35776	3128	3501	Parent=CGI_10001603
C35776	3679	4125	Parent=CGI_10001603
C35776	4474	4874	Parent=CGI_10001603
C35776	4889	5251	Parent=CGI_10001603
C35776	5587	5923	Parent=CGI_10001603
C35776	5942	6285	Parent=CGI_10001603
C35776	6377	6713	Parent=CGI_10001603
C35776	14144	14563	Parent=CGI_10001604
C35776	14868	15252	Parent=CGI_10001604
C35776	15413	15787	Parent=CGI_10001604
C35776	15923	16307	Parent=CGI_10001604
C35776	16403	16745	Parent=CGI_10001604
C35776	16598	16940	Parent=CGI_10001604
C35776	17943	18294	Parent=CGI_10001604
C35776	19418	19865	Parent=CGI_10001604
C35776	21438	21879	Parent=CGI_10001604
C35776	21918	22255	Parent=CGI_10001604
C35776	22303	22651	Parent=CGI_10001604
C35776	24301	24643	Parent=CGI_10001604
C35776	25065	25443	Parent=CGI_10001604
C35776	26572	26923	Parent=CGI_10001604
C35786	22927	23266	Parent=CGI_10001606
C35786	23347	23787	Parent=CGI_10001606
C35786	23907	24242	Parent=CGI_10001607
C35786	24102	24479	Parent=CGI_10001607
C35786	24622	24998	Parent=CGI_10001607
C35786	24972	25350	Parent=CGI_10001607
C35794	17526	17942	Parent=CGI_10001608
C35794	21081	21489	Parent=CGI_10001608
C35794	21421	21793	Parent=CGI_10001608
C35794	21806	22186	Parent=CGI_10001608
C35794	22336	22753	Parent=CGI_10001608
C35794	22626	23079	Parent=CGI_10001608
C35794	23265	23641	Parent=CGI_10001608
C35794	25083	25459	Parent=CGI_10001609
C35794	26267	26641	Parent=CGI_10001609
C35840	525	940	Parent=CGI_10001630
C35840	1549	1946	Parent=CGI_10001630
C35840	3588	4075	Parent=CGI_10001630
C35844	8173	8554	Parent=CGI_10001631
C35844	14068	14443	Parent=CGI_10001631
C35952	25	305	Parent=CGI_10001669
C35952	3463	3799	Parent=CGI_10001669
C35952	7695	8034	Parent=CGI_10001669
C35952	7885	8222	Parent=CGI_10001669
C35992	4837	5180	Parent=CGI_10001716
C35992	5595	5961	Parent=CGI_10001716
C35992	5880	6227	Parent=CGI_10001716
C35992	6355	6721	Parent=CGI_10001716
C35992	6785	7127	Parent=CGI_10001716
C35992	7744	8116	Parent=CGI_10001716
C35992	9122	9493	Parent=CGI_10001716
C35992	9695	10093	Parent=CGI_10001716
C35992	10160	10532	Parent=CGI_10001716
C35992	10500	10887	Parent=CGI_10001716
C35992	10865	11201	Parent=CGI_10001716
C35992	11371	11714	Parent=CGI_10001716
C35992	12514	12849	Parent=CGI_10001717
C35992	12719	13055	Parent=CGI_10001717
C35992	12889	13238	Parent=CGI_10001717
C35992	13074	13414	Parent=CGI_10001717
C35992	13249	13587	Parent=CGI_10001717
C35992	13644	13982	Parent=CGI_10001717
C35992	14236	14576	Parent=CGI_10001717
C35992	14561	14906	Parent=CGI_10001717
C35992	18673	19011	Parent=CGI_10001718
C35992	19369	19701	Parent=CGI_10001718
C35992	19956	20303	Parent=CGI_10001718
C35992	20480	20887	Parent=CGI_10001718
C35992	23814	24268	Parent=CGI_10001718
C35992	24249	24586	Parent=CGI_10001718
C35992	24952	25284	Parent=CGI_10001718
C35992	25302	25745	Parent=CGI_10001718
C35992	26498	26838	Parent=CGI_10001718
C35992	27039	27386	Parent=CGI_10001718
C35992	27454	27823	Parent=CGI_10001718
C35992	27894	28248	Parent=CGI_10001718
C36000	950	1285	Parent=CGI_10001722
C36000	1175	4275	Parent=CGI_10001722
C36000	12237	13529	Parent=CGI_10001725
C36000	13357	14483	Parent=CGI_10001726
C36000	18360	19185	Parent=CGI_10001729
C36000	19215	20925	Parent=CGI_10001730
C36000	21050	21493	Parent=CGI_10001731
C36000	22692	23657	Parent=CGI_10001731
C36000	23482	25590	Parent=CGI_10001732
C36014	2661	3846	Parent=CGI_10001734
C36014	3816	4297	Parent=CGI_10001734
C36014	7193	7570	Parent=CGI_10001735
C36014	10531	10937	Parent=CGI_10001735
C36014	10916	11285	Parent=CGI_10001735
C36014	11221	11628	Parent=CGI_10001735
C36014	14908	15426	Parent=CGI_10001735
C36014	17657	18306	Parent=CGI_10001735
C36014	21978	22354	Parent=CGI_10001736
C36014	22483	22854	Parent=CGI_10001737
C36014	22973	23311	Parent=CGI_10001737
C36014	23218	23549	Parent=CGI_10001737
C36014	23448	23829	Parent=CGI_10001737
C36014	23943	24322	Parent=CGI_10001737
C36014	24388	24788	Parent=CGI_10001737
C36014	25015	25353	Parent=CGI_10001737
C36014	25270	25615	Parent=CGI_10001737
C36014	25816	26163	Parent=CGI_10001737
C36028	14647	15127	Parent=CGI_10001743
C36028	15741	16194	Parent=CGI_10001743
C36028	16708	17105	Parent=CGI_10001743
C36028	21099	21652	Parent=CGI_10001743
C36028	22187	22591	Parent=CGI_10001743
C36028	24977	25320	Parent=CGI_10001743
C36028	28276	28599	Parent=CGI_10001744
C36028	28516	29026	Parent=CGI_10001744
C36028	28836	29139	Parent=CGI_10001744
C36028	28951	30258	Parent=CGI_10001744
C36038	15	839	Parent=CGI_10001749
C36038	720	1174	Parent=CGI_10001749
C36038	980	1630	Parent=CGI_10001749
C36038	1435	2002	Parent=CGI_10001749
C36172	1953	2298	Parent=CGI_10001813
C36172	4343	4757	Parent=CGI_10001813
C36172	4853	5293	Parent=CGI_10001813
C36172	7850	8230	Parent=CGI_10001813
C36172	8185	8664	Parent=CGI_10001813
C36172	9263	9636	Parent=CGI_10001813
C36172	9553	9997	Parent=CGI_10001813
C36172	10708	11089	Parent=CGI_10001813
C36172	11043	11422	Parent=CGI_10001813
C36172	11523	11860	Parent=CGI_10001813
C36172	11893	12268	Parent=CGI_10001813
C36172	12445	12864	Parent=CGI_10001813
C36172	17917	18257	Parent=CGI_10001814
C36172	19707	20292	Parent=CGI_10001814
C36172	20608	20974	Parent=CGI_10001814
C36172	21367	21737	Parent=CGI_10001814
C36172	22070	22447	Parent=CGI_10001814
C36172	22500	23162	Parent=CGI_10001814
C36172	25915	26575	Parent=CGI_10001815
C36172	27401	27845	Parent=CGI_10001815
C36172	27961	28412	Parent=CGI_10001815
C36322	4669	5079	Parent=CGI_10001855
C36322	5194	6208	Parent=CGI_10001855
C36322	7102	7443	Parent=CGI_10001855
C36322	8858	9284	Parent=CGI_10001855
C36322	21671	21982	Parent=CGI_10001856
C36322	21826	22131	Parent=CGI_10001856
C36322	23792	24330	Parent=CGI_10001856
C36322	24227	24572	Parent=CGI_10001856
C36322	24537	24817	Parent=CGI_10001856
C36322	24807	25161	Parent=CGI_10001857
C36322	26280	26715	Parent=CGI_10001857
C36322	26967	27336	Parent=CGI_10001857
C36322	29034	29434	Parent=CGI_10001857
C36530	1656	2667	Parent=CGI_10001989
C36530	2601	3759	Parent=CGI_10001990
C36530	8837	9784	Parent=CGI_10001991
C36530	10274	11211	Parent=CGI_10001993
C36530	12674	13218	Parent=CGI_10001995
C36530	13024	17633	Parent=CGI_10001996;Parent=CGI_10001997
C36530	17624	19116	Parent=CGI_10001998
C36530	20280	21191	Parent=CGI_10002000
C36530	21774	23127	Parent=CGI_10002001
C36530	25763	28319	Parent=CGI_10002002
C36530	28328	29718	Parent=CGI_10002003
C36530	29553	33811	Parent=CGI_10002004
C36530	34893	35804	Parent=CGI_10002006
C36636	1403	2148	Parent=CGI_10002026
C36636	2317	2674	Parent=CGI_10002026
C36636	3016	3391	Parent=CGI_10002026
C36636	3316	3970	Parent=CGI_10002026
C36636	6827	7656	Parent=CGI_10002027
C36636	7572	7948	Parent=CGI_10002027
C36636	7882	8268	Parent=CGI_10002027
C36636	9870	10289	Parent=CGI_10002027
C36636	10484	10896	Parent=CGI_10002027
C36636	11004	11352	Parent=CGI_10002027
C36636	11590	11928	Parent=CGI_10002027
C36636	11770	12107	Parent=CGI_10002027
C36636	12100	12452	Parent=CGI_10002027
C36636	12355	12728	Parent=CGI_10002027
C36636	13002	13340	Parent=CGI_10002027
C36636	16173	16514	Parent=CGI_10002027
C36636	20463	20845	Parent=CGI_10002028
C36636	21244	21626	Parent=CGI_10002028
C36636	21684	22061	Parent=CGI_10002028
C36636	22044	22417	Parent=CGI_10002028
C36636	23771	24144	Parent=CGI_10002028
C36636	24201	24549	Parent=CGI_10002028
C36636	25116	25495	Parent=CGI_10002028
C36636	25954	26300	Parent=CGI_10002028
C36636	26209	26578	Parent=CGI_10002028
C36636	27781	28302	Parent=CGI_10002029
C36636	28316	28823	Parent=CGI_10002029
C36636	31933	32339	Parent=CGI_10002030
C36636	33089	33500	Parent=CGI_10002030
C36680	2096	2579	Parent=CGI_10002070
C36680	2637	3019	Parent=CGI_10002070
C36680	2857	3271	Parent=CGI_10002070
C36680	3306	3755	Parent=CGI_10002070
C36680	15449	15857	Parent=CGI_10002070
C36680	20780	21181	Parent=CGI_10002070
C36680	22349	22692	Parent=CGI_10002070
C36680	26084	26813	Parent=CGI_10002071
C36680	30239	30697	Parent=CGI_10002071;Parent=CGI_10002072
C36680	33067	33418	Parent=CGI_10002072
C36680	33327	33783	Parent=CGI_10002071;Parent=CGI_10002072
C36680	33807	34145	Parent=CGI_10002072
C36680	34141	34488	Parent=CGI_10002072
C36686	4881	5958	Parent=CGI_10002078
C36686	6455	7498	Parent=CGI_10002080
C36686	7485	9206	Parent=CGI_10002080;Parent=CGI_10002081
C36686	9075	10367	Parent=CGI_10002081
C36686	10695	12161	Parent=CGI_10002082
C36686	25566	27158	Parent=CGI_10002089
C36686	27588	28281	Parent=CGI_10002090
C36686	28248	28794	Parent=CGI_10002091
C36686	28733	30572	Parent=CGI_10002091
C36686	32153	34203	Parent=CGI_10002094
C37024	484	853	Parent=CGI_10002228
C37024	874	1268	Parent=CGI_10002228
C37024	3431	3814	Parent=CGI_10002228
C37024	3901	4273	Parent=CGI_10002228
C37024	5703	6175	Parent=CGI_10002228
C37024	6188	6540	Parent=CGI_10002228
C37024	6343	6684	Parent=CGI_10002228
C37024	6978	7351	Parent=CGI_10002228
C37024	7448	7808	Parent=CGI_10002228
C37024	7628	7964	Parent=CGI_10002228
C37024	7928	8265	Parent=CGI_10002228
C37024	8403	8785	Parent=CGI_10002228
C37024	8673	9015	Parent=CGI_10002228
C37024	9168	9540	Parent=CGI_10002228
C37024	9824	10168	Parent=CGI_10002228
C37024	10932	11304	Parent=CGI_10002228
C37024	11337	11681	Parent=CGI_10002228
C37024	11816	12188	Parent=CGI_10002228
C37024	12206	12559	Parent=CGI_10002228
C37024	12471	12807	Parent=CGI_10002228
C37024	12741	13140	Parent=CGI_10002228
C37024	13762	14110	Parent=CGI_10002228
C37024	16758	17102	Parent=CGI_10002229
C37024	17674	18149	Parent=CGI_10002229
C37024	18368	18824	Parent=CGI_10002229
C37024	28429	29817	Parent=CGI_10002230
C37024	29864	30341	Parent=CGI_10002230
C37024	30229	30570	Parent=CGI_10002230
C37024	30469	30907	Parent=CGI_10002230
C37024	33870	34282	Parent=CGI_10002230
C37024	34905	35555	Parent=CGI_10002230
C37024	35500	35847	Parent=CGI_10002231
C37024	39025	39497	Parent=CGI_10002231
C37392	20800	21205	Parent=CGI_10002353
C37392	21532	21905	Parent=CGI_10002353
C37392	22317	22662	Parent=CGI_10002353
C37392	22777	23118	Parent=CGI_10002353
FJ669296.1	0	354	FJ669296.1:0-1434
FJ669296.1	175	563	FJ669296.1:0-1434
FJ669296.1	420	883	FJ669296.1:0-1434
FJ669296.1	745	1129	FJ669296.1:0-1434
FJ669296.1	985	1534	FJ669296.1:0-1434
JF766718.1	0	298	JF766718.1:0-33;JF766718.1:35-198
JF766723.1	0	298	JF766723.1:111-198
JF766724.1	0	298	JF766724.1:21-71;JF766724.1:121-198
JF766725.1	0	174	JF766725.1:42-85
JF766728.1	0	174	JF766728.1:0-5
JF766732.1	0	194	JF766732.1:34-84
JF766736.1	0	194	JF766736.1:34-84
JF766737.1	0	174	JF766737.1:0-21
JF766738.1	0	174	JF766738.1:0-7
JF766739.1	0	201	JF766739.1:0-48
JF766740.1	0	203	JF766740.1:50-100
JF766741.1	0	174	JF766741.1:0-12
JF766742.1	0	298	JF766742.1:148-198
JF766743.1	0	380	JF766743.1:0-280
JF766744.1	0	380	JF766744.1:78-128;JF766744.1:174-280
JF766747.1	0	213	JF766747.1:4-54
JF766747.1	55	380	JF766747.1:218-280
JF766749.1	5	345	JF766749.1:143-216
JF766755.1	10	355	JF766755.1:157-207
JF766756.1	0	373	JF766756.1:0-24;JF766756.1:57-164;JF766756.1:189-280
JF766757.1	0	302	JF766757.1:0-28;JF766757.1:63-113;JF766757.1:114-145
JF766758.1	0	295	JF766758.1:95-154
JF766759.1	0	295	JF766759.1:37-87;JF766759.1:104-107
JF766760.1	70	372	JF766760.1:218-280
JF766761.1	0	324	JF766761.1:117-167
JF766762.1	0	380	JF766762.1:75-125;JF766762.1:138-188;JF766762.1:203-280
JF766765.1	70	380	JF766765.1:218-280
JF766769.1	0	435	JF766769.1:0-335
JF766771.1	0	207	JF766771.1:0-21
JF766772.1	0	253	JF766772.1:36-86
JF766774.1	0	414	JF766774.1:0-50;JF766774.1:61-314
JF766775.1	0	417	JF766775.1:0-25;JF766775.1:89-148;JF766775.1:165-320
JF766776.1	0	207	JF766776.1:0-44
JF766780.1	0	212	JF766780.1:0-24
JF766782.1	0	332	JF766782.1:129-179
JF766783.1	0	276	JF766783.1:1-22;JF766783.1:75-125
JF766784.1	0	210	JF766784.1:5-55
JF766785.1	0	207	JF766785.1:0-21
JF766790.1	0	293	JF766790.1:98-148
JF766793.1	10	358	JF766793.1:163-213
JF766794.1	0	210	JF766794.1:17-67
JN251122.1	0	632	JN251122.1:0-517
JN251122.1	455	1181	JN251122.1:528-1058
JN251122.1	990	1429	JN251122.1:1145-1195;JN251122.1:1198-1248;JN251122.1:1259-1663
JN251122.1	1235	1786	JN251122.1:1145-1195;JN251122.1:1198-1248;JN251122.1:1259-1663
JN251125.1	0	243	JN251125.1:0-41;JN251125.1:56-106
JN251125.1	70	419	JN251125.1:198-299
JN251125.1	255	603	JN251125.1:319-754
JN251125.1	410	681	JN251125.1:319-754
JN251125.1	610	878	JN251125.1:319-754
JN251126.1	0	876	JN251126.1:16-99;JN251126.1:109-159;JN251126.1:195-485;JN251126.1:487-543;JN251126.1:585-680;JN251126.1:687-720
scaffold1	18442	18863	Parent=CGI_10013462
scaffold1	18737	19400	Parent=CGI_10013462
scaffold1	19252	20576	Parent=CGI_10013462
scaffold1	21094	21819	Parent=CGI_10013463
scaffold1	21629	22172	Parent=CGI_10013463
scaffold1	22319	22665	Parent=CGI_10013463
scaffold1	23823	24194	Parent=CGI_10013463
scaffold1	24343	24681	Parent=CGI_10013463
scaffold1	26059	26407	Parent=CGI_10013463
scaffold1	26349	26729	Parent=CGI_10013463
scaffold1	26784	27297	Parent=CGI_10013463
scaffold1	31902	32243	Parent=CGI_10013463
scaffold1	34534	34868	Parent=CGI_10013463
scaffold1	41815	42403	Parent=CGI_10013464
scaffold1	44542	45027	Parent=CGI_10013464
scaffold1	52218	52709	Parent=CGI_10013465
scaffold1	52907	53950	Parent=CGI_10013465
scaffold1	54042	54404	Parent=CGI_10013465
scaffold1	55299	55775	Parent=CGI_10013464;Parent=CGI_10013465
scaffold1	60289	60730	Parent=CGI_10013466
scaffold1	69332	69810	Parent=CGI_10013467
scaffold1	69742	70018	Parent=CGI_10013467
scaffold1	69847	70180	Parent=CGI_10013467
scaffold1	72710	73226	Parent=CGI_10013468
scaffold1	73539	73874	Parent=CGI_10013468
scaffold1	73789	74161	Parent=CGI_10013468
scaffold1	74049	74421	Parent=CGI_10013468
scaffold1	74354	74841	Parent=CGI_10013468
scaffold1	75635	76151	Parent=CGI_10013468
scaffold1	163915	164247	Parent=CGI_10013469
scaffold1	164370	164748	Parent=CGI_10013469
scaffold1	164725	165134	Parent=CGI_10013469
scaffold1	165379	165783	Parent=CGI_10013469
scaffold1	165609	165880	Parent=CGI_10013469
scaffold1	165794	166166	Parent=CGI_10013469
scaffold1	166914	167320	Parent=CGI_10013469
scaffold1	171613	172053	Parent=CGI_10013469
scaffold1	175921	176262	Parent=CGI_10013469
scaffold1	181234	181660	Parent=CGI_10013469
scaffold1	181924	182260	Parent=CGI_10013469
scaffold1	182234	182588	Parent=CGI_10013469
scaffold1	182509	182822	Parent=CGI_10013469
scaffold1	182959	183303	Parent=CGI_10013469
scaffold1	185316	185654	Parent=CGI_10013469
scaffold1	199962	200307	Parent=CGI_10013470
scaffold1	200382	200825	Parent=CGI_10013470
scaffold1	201087	201608	Parent=CGI_10013470
scaffold1	202911	203292	Parent=CGI_10013470
scaffold1	203361	203735	Parent=CGI_10013470
scaffold1	203601	203982	Parent=CGI_10013470
scaffold1	203951	204330	Parent=CGI_10013470
scaffold1	204181	204552	Parent=CGI_10013470
scaffold1	204830	205182	Parent=CGI_10013470
scaffold1	207218	207724	Parent=CGI_10013471
scaffold1	207833	208304	Parent=CGI_10013471
scaffold1	208398	208765	Parent=CGI_10013471
scaffold1	209218	209590	Parent=CGI_10013471
scaffold1	209703	210047	Parent=CGI_10013471
scaffold1	213362	213849	Parent=CGI_10013471
scaffold1	214321	214691	Parent=CGI_10013471
scaffold1	214701	215082	Parent=CGI_10013471
scaffold1	215111	215439	Parent=CGI_10013471
scaffold1	215652	216065	Parent=CGI_10013471
scaffold1	216309	216688	Parent=CGI_10013471
scaffold1	216629	216975	Parent=CGI_10013471
scaffold1	217695	218104	Parent=CGI_10013471
scaffold1	218045	218423	Parent=CGI_10013471
scaffold1	218385	218757	Parent=CGI_10013471
scaffold1	219410	219775	Parent=CGI_10013471
scaffold1	221214	221597	Parent=CGI_10013471
scaffold1	222504	222946	Parent=CGI_10013471
scaffold1	223776	224119	Parent=CGI_10013471
scaffold1	224419	224777	Parent=CGI_10013471
scaffold1	224834	225174	Parent=CGI_10013471
scaffold1	225692	226031	Parent=CGI_10013471
scaffold1	226503	226841	Parent=CGI_10013471
scaffold1	226708	227045	Parent=CGI_10013471
scaffold1	227134	227474	Parent=CGI_10013471
scaffold1	229609	229948	Parent=CGI_10013471
scaffold1	232222	232562	Parent=CGI_10013472
scaffold1	232720	233060	Parent=CGI_10013472
scaffold1	236310	236680	Parent=CGI_10013472
scaffold1	238540	238878	Parent=CGI_10013472
scaffold1	239600	239940	Parent=CGI_10013473
scaffold1	240563	240929	Parent=CGI_10013473
scaffold1	240853	241259	Parent=CGI_10013473
scaffold1	241398	241771	Parent=CGI_10013473
scaffold1	241648	241998	Parent=CGI_10013473
scaffold1	241958	242301	Parent=CGI_10013473
scaffold1	242678	243064	Parent=CGI_10013473
scaffold1	256783	257134	Parent=CGI_10013473
scaffold1	263894	264308	Parent=CGI_10013474
scaffold1	264852	265301	Parent=CGI_10013474
scaffold1	268986	269528	Parent=CGI_10013475;Parent=CGI_10013476
scaffold1	271390	271743	Parent=CGI_10013476
scaffold1	271904	272247	Parent=CGI_10013476
scaffold1	272379	272724	Parent=CGI_10013476
scaffold1	272629	272997	Parent=CGI_10013476
scaffold1	281085	281491	Parent=CGI_10013476
scaffold1	283850	284197	Parent=CGI_10013476
scaffold1	284040	284425	Parent=CGI_10013477
scaffold1	285166	285738	Parent=CGI_10013478
scaffold1	287670	288007	Parent=CGI_10013477
scaffold1	288188	288562	Parent=CGI_10013477
scaffold1	288820	289201	Parent=CGI_10013477
scaffold1	289990	290513	Parent=CGI_10013477
scaffold1	292511	292926	Parent=CGI_10013477
scaffold1	332552	332949	Parent=CGI_10013479
scaffold1	332852	333241	Parent=CGI_10013479
scaffold1	333658	334046	Parent=CGI_10013479
scaffold1	334294	334644	Parent=CGI_10013479
scaffold1	335374	335746	Parent=CGI_10013479
scaffold1	335971	336345	Parent=CGI_10013479
scaffold1	336351	336693	Parent=CGI_10013479
scaffold1	336676	337011	Parent=CGI_10013479
scaffold1	337132	337473	Parent=CGI_10013479
scaffold1	337693	338029	Parent=CGI_10013479
scaffold1	338103	338618	Parent=CGI_10013479
scaffold1	338663	338999	Parent=CGI_10013479
scaffold1	339131	339508	Parent=CGI_10013479
scaffold1	339718	340052	Parent=CGI_10013479
scaffold1	339988	340360	Parent=CGI_10013479
scaffold1	341013	341393	Parent=CGI_10013479
scaffold1	341929	342301	Parent=CGI_10013479
scaffold1	343254	343619	Parent=CGI_10013479
scaffold1	344350	344749	Parent=CGI_10013479
scaffold1	347465	347848	Parent=CGI_10013479
scaffold1	352520	352907	Parent=CGI_10013479
scaffold1	353914	354245	Parent=CGI_10013479
scaffold10	18910	19331	Parent=CGI_10003110
scaffold10	19240	19655	Parent=CGI_10003110
scaffold10	19545	19966	Parent=CGI_10003110
scaffold10	19795	20147	Parent=CGI_10003110
scaffold10	19965	20310	Parent=CGI_10003110
scaffold10	20165	20716	Parent=CGI_10003110
scaffold10	22586	22989	Parent=CGI_10003110
scaffold10	23218	23562	Parent=CGI_10003110
scaffold10	23383	23725	Parent=CGI_10003110
scaffold10	23778	24120	Parent=CGI_10003110
scaffold10	23938	24277	Parent=CGI_10003110
scaffold10	24128	24466	Parent=CGI_10003110
scaffold10	24348	24720	Parent=CGI_10003110
scaffold10	24558	24895	Parent=CGI_10003110
scaffold10	24863	25334	Parent=CGI_10003110
scaffold10	25198	25532	Parent=CGI_10003110
scaffold10	25368	25706	Parent=CGI_10003110
scaffold10	25583	25919	Parent=CGI_10003110
scaffold10	26038	26381	Parent=CGI_10003110
scaffold10	27415	27755	Parent=CGI_10003110
scaffold10	29686	30029	Parent=CGI_10003110
scaffold10	31518	32003	Parent=CGI_10003110
scaffold10	33543	33901	Parent=CGI_10003110
scaffold10	46716	47017	Parent=CGI_10003111
scaffold10	50464	50847	Parent=CGI_10003111
scaffold10	51577	51914	Parent=CGI_10003111
scaffold100	1039	1386	Parent=CGI_10026403
scaffold100	12967	13330	Parent=CGI_10026403
scaffold100	14487	14937	Parent=CGI_10026403
scaffold100	14992	15341	Parent=CGI_10026403
scaffold100	15212	15616	Parent=CGI_10026403
scaffold100	16056	16506	Parent=CGI_10026403
scaffold100	19254	21203	Parent=CGI_10026404
scaffold100	24534	25066	Parent=CGI_10026405
scaffold100	24869	25782	Parent=CGI_10026405
scaffold100	28958	30086	Parent=CGI_10026406
scaffold100	30346	30863	Parent=CGI_10026406
scaffold100	43732	44182	Parent=CGI_10026408
scaffold100	44252	44594	Parent=CGI_10026408
scaffold100	48394	48821	Parent=CGI_10026408
scaffold100	52241	53017	Parent=CGI_10026409
scaffold100	52911	53795	Parent=CGI_10026410
scaffold100	53596	54174	Parent=CGI_10026410
scaffold100	71917	73323	Parent=CGI_10026411
scaffold100	80761	81098	Parent=CGI_10026412
scaffold100	81855	82230	Parent=CGI_10026412
scaffold100	83398	83775	Parent=CGI_10026412
scaffold100	86284	86733	Parent=CGI_10026412
scaffold100	86824	87177	Parent=CGI_10026412
scaffold100	89964	90307	Parent=CGI_10026413
scaffold100	90319	90662	Parent=CGI_10026413
scaffold100	91568	91900	Parent=CGI_10026413
scaffold100	91853	92185	Parent=CGI_10026413
scaffold100	92168	92482	Parent=CGI_10026413
scaffold100	92413	92755	Parent=CGI_10026413
scaffold100	93058	93400	Parent=CGI_10026413
scaffold100	93725	94064	Parent=CGI_10026413
scaffold100	94462	94807	Parent=CGI_10026413
scaffold100	95361	95701	Parent=CGI_10026413
scaffold100	96060	96401	Parent=CGI_10026413
scaffold100	96315	96662	Parent=CGI_10026413
scaffold100	96760	97102	Parent=CGI_10026413
scaffold100	97702	98102	Parent=CGI_10026413
scaffold100	98122	98445	Parent=CGI_10026413
scaffold100	98407	98791	Parent=CGI_10026413
scaffold100	98882	99232	Parent=CGI_10026413
scaffold100	99294	99640	Parent=CGI_10026413
scaffold100	99724	100062	Parent=CGI_10026413
scaffold100	100169	100635	Parent=CGI_10026413
scaffold100	121337	122218	Parent=CGI_10026414
scaffold100	122517	122888	Parent=CGI_10026414
scaffold100	123120	123497	Parent=CGI_10026414
scaffold100	126356	126689	Parent=CGI_10026414
scaffold100	126951	127287	Parent=CGI_10026414
scaffold100	127236	127587	Parent=CGI_10026414
scaffold100	129600	129978	Parent=CGI_10026414
scaffold100	134439	134850	Parent=CGI_10026415
scaffold100	135620	135958	Parent=CGI_10026415
scaffold100	137927	138304	Parent=CGI_10026415
scaffold100	138612	138949	Parent=CGI_10026415
scaffold100	139352	140563	Parent=CGI_10026415
scaffold100	142104	142726	Parent=CGI_10026416
scaffold100	142649	143015	Parent=CGI_10026416
scaffold100	143119	143522	Parent=CGI_10026416
scaffold100	143866	144277	Parent=CGI_10026416
scaffold100	144867	145272	Parent=CGI_10026416
scaffold100	147416	148213	Parent=CGI_10026416
scaffold100	148808	149165	Parent=CGI_10026417
scaffold100	150411	151277	Parent=CGI_10026417
scaffold100	159076	160364	Parent=CGI_10026418
scaffold100	198116	198495	Parent=CGI_10026419
scaffold100	208266	208785	Parent=CGI_10026419
scaffold100	208786	209129	Parent=CGI_10026419
scaffold100	210384	210771	Parent=CGI_10026419
scaffold100	220606	220939	Parent=CGI_10026420
scaffold100	222719	223061	Parent=CGI_10026420
scaffold100	223541	223873	Parent=CGI_10026420
scaffold100	223726	224075	Parent=CGI_10026420
scaffold100	224021	224355	Parent=CGI_10026420
scaffold100	224226	224557	Parent=CGI_10026420
scaffold100	226711	227577	Parent=CGI_10026421
scaffold100	234883	235224	Parent=CGI_10026422
scaffold100	235672	236028	Parent=CGI_10026422
scaffold100	236167	236475	Parent=CGI_10026422
scaffold100	236652	237110	Parent=CGI_10026422
scaffold100	237376	237777	Parent=CGI_10026422
scaffold100	237911	238324	Parent=CGI_10026422
scaffold100	238466	238809	Parent=CGI_10026422
scaffold100	238641	239088	Parent=CGI_10026422
scaffold100	239265	239639	Parent=CGI_10026422
scaffold100	239655	240034	Parent=CGI_10026422
scaffold100	240125	240540	Parent=CGI_10026422
scaffold100	240901	241271	Parent=CGI_10026422
scaffold100	241457	241945	Parent=CGI_10026422
scaffold100	242158	242645	Parent=CGI_10026422
scaffold100	243238	243586	Parent=CGI_10026422
scaffold100	243728	244138	Parent=CGI_10026422
scaffold100	247233	247912	Parent=CGI_10026422
scaffold100	247723	248817	Parent=CGI_10026422
scaffold100	248633	248902	Parent=CGI_10026422
scaffold100	248758	249072	Parent=CGI_10026422
scaffold100	251624	251962	Parent=CGI_10026422
scaffold100	259896	260730	Parent=CGI_10026423
scaffold100	261912	262259	Parent=CGI_10026424
scaffold100	262082	262416	Parent=CGI_10026424
scaffold100	266647	266990	Parent=CGI_10026424
scaffold100	266897	267238	Parent=CGI_10026424
scaffold100	267465	267833	Parent=CGI_10026424
scaffold100	268028	268401	Parent=CGI_10026424
scaffold100	268803	269252	Parent=CGI_10026424
scaffold100	269500	269884	Parent=CGI_10026424
scaffold100	269795	270228	Parent=CGI_10026424
scaffold100	272915	273299	Parent=CGI_10026424
scaffold100	273150	273516	Parent=CGI_10026424
scaffold100	273635	273980	Parent=CGI_10026424
scaffold100	273875	274210	Parent=CGI_10026424
scaffold100	274430	274767	Parent=CGI_10026424
scaffold100	277966	278337	Parent=CGI_10026424
scaffold100	278607	278990	Parent=CGI_10026424
scaffold100	279166	279532	Parent=CGI_10026424
scaffold100	279661	280002	Parent=CGI_10026424
scaffold100	279926	280261	Parent=CGI_10026424
scaffold100	280454	280785	Parent=CGI_10026424
scaffold100	280759	281135	Parent=CGI_10026424
scaffold100	281229	281602	Parent=CGI_10026424
scaffold100	281554	281955	Parent=CGI_10026424
scaffold100	282039	282374	Parent=CGI_10026424
scaffold100	285838	287757	Parent=CGI_10026425
scaffold100	296478	296823	Parent=CGI_10026426
scaffold100	297196	297578	Parent=CGI_10026426
scaffold100	297686	298026	Parent=CGI_10026426
scaffold100	298264	298644	Parent=CGI_10026426
scaffold100	298689	299032	Parent=CGI_10026426
scaffold100	299044	299416	Parent=CGI_10026426
scaffold100	300259	300613	Parent=CGI_10026426
scaffold100	300873	301214	Parent=CGI_10026426
scaffold100	301664	302008	Parent=CGI_10026426
scaffold100	302868	303203	Parent=CGI_10026426
scaffold100	303128	303437	Parent=CGI_10026426
scaffold100	303448	303778	Parent=CGI_10026426
scaffold100	303753	304168	Parent=CGI_10026426
scaffold100	304148	304523	Parent=CGI_10026426
scaffold100	305220	305630	Parent=CGI_10026426
scaffold100	305615	305990	Parent=CGI_10026426
scaffold100	306050	306354	Parent=CGI_10026426
scaffold100	306430	306762	Parent=CGI_10026426
scaffold100	307466	307945	Parent=CGI_10026426
scaffold100	332239	332687	Parent=CGI_10026427
scaffold100	333140	333501	Parent=CGI_10026427
scaffold100	333535	333985	Parent=CGI_10026427
scaffold100	336533	336879	Parent=CGI_10026427
scaffold100	338157	338502	Parent=CGI_10026427
scaffold100	339424	339760	Parent=CGI_10026428
scaffold100	340123	340528	Parent=CGI_10026428
scaffold100	340613	340998	Parent=CGI_10026428
scaffold100	340953	341436	Parent=CGI_10026428
scaffold100	351169	351504	Parent=CGI_10026429
scaffold100	351579	351976	Parent=CGI_10026429
scaffold100	355125	355505	Parent=CGI_10026429
scaffold100	356675	357011	Parent=CGI_10026429
scaffold100	357110	357555	Parent=CGI_10026429
scaffold100	357769	358117	Parent=CGI_10026429
scaffold100	359375	359813	Parent=CGI_10026429
scaffold100	365091	365496	Parent=CGI_10026429
scaffold100	365685	366032	Parent=CGI_10026429
scaffold100	366379	366711	Parent=CGI_10026429
scaffold100	366649	367015	Parent=CGI_10026429
scaffold100	366934	367314	Parent=CGI_10026429
scaffold100	367359	367768	Parent=CGI_10026429
scaffold100	368256	368593	Parent=CGI_10026429
scaffold100	368456	368796	Parent=CGI_10026429
scaffold100	368851	369217	Parent=CGI_10026429
scaffold100	372283	372617	Parent=CGI_10026430
scaffold100	372523	372937	Parent=CGI_10026430
scaffold100	374570	375060	Parent=CGI_10026430
scaffold100	375125	375510	Parent=CGI_10026430
scaffold100	375760	376135	Parent=CGI_10026430
scaffold100	375980	376315	Parent=CGI_10026430
scaffold100	376195	376674	Parent=CGI_10026430
scaffold100	377538	378333	Parent=CGI_10026431
scaffold100	385712	386552	Parent=CGI_10026432
scaffold100	387047	387424	Parent=CGI_10026432
scaffold100	398415	399208	Parent=CGI_10026433
scaffold100	399180	399560	Parent=CGI_10026433
scaffold100	401159	401490	Parent=CGI_10026434
scaffold100	401409	401824	Parent=CGI_10026434
scaffold100	401864	402347	Parent=CGI_10026434
scaffold100	402553	402929	Parent=CGI_10026434
scaffold100	403145	403521	Parent=CGI_10026434
scaffold100	403415	403760	Parent=CGI_10026434
scaffold100	406080	406554	Parent=CGI_10026434
scaffold100	409541	410029	Parent=CGI_10026434;Parent=CGI_10026435
scaffold100	409886	410438	Parent=CGI_10026435
scaffold100	410886	411284	Parent=CGI_10026435
scaffold100	412305	412656	Parent=CGI_10026436
scaffold100	412510	413289	Parent=CGI_10026436
scaffold100	426539	427217	Parent=CGI_10026437
scaffold100	427379	427773	Parent=CGI_10026437
scaffold100	434255	434637	Parent=CGI_10026438
scaffold100	434645	435064	Parent=CGI_10026438
scaffold100	435185	435553	Parent=CGI_10026438
scaffold100	435400	435983	Parent=CGI_10026438
scaffold100	440401	441166	Parent=CGI_10026438
scaffold100	444545	444893	Parent=CGI_10026438
scaffold100	451689	452174	Parent=CGI_10026439
scaffold100	454744	455219	Parent=CGI_10026440
scaffold100	455756	456090	Parent=CGI_10026440
scaffold100	459175	459622	Parent=CGI_10026441
scaffold100	463394	463798	Parent=CGI_10026441
scaffold100	463729	464093	Parent=CGI_10026441
scaffold100	463944	464384	Parent=CGI_10026441
scaffold100	464254	464663	Parent=CGI_10026441
scaffold100	464489	464825	Parent=CGI_10026441
scaffold100	464704	465050	Parent=CGI_10026441
scaffold100	464944	465385	Parent=CGI_10026441
scaffold100	465224	465627	Parent=CGI_10026441
scaffold100	466050	466466	Parent=CGI_10026441
scaffold100	466315	466679	Parent=CGI_10026441
scaffold100	466645	466983	Parent=CGI_10026441
scaffold100	467173	467525	Parent=CGI_10026441
scaffold100	467403	467834	Parent=CGI_10026441
scaffold100	471509	471926	Parent=CGI_10026441
scaffold100	475768	476245	Parent=CGI_10026441
scaffold100	476368	476739	Parent=CGI_10026441
scaffold100	477804	478149	Parent=CGI_10026441
scaffold100	516432	516956	Parent=CGI_10026442
scaffold100	517037	517487	Parent=CGI_10026442
scaffold100	517642	518227	Parent=CGI_10026442
scaffold100	546500	546836	Parent=CGI_10026443
scaffold100	546810	550121	Parent=CGI_10026443
scaffold100	550175	550653	Parent=CGI_10026443
scaffold100	550515	550921	Parent=CGI_10026443
scaffold100	551306	551721	Parent=CGI_10026443
scaffold100	551661	552067	Parent=CGI_10026443
scaffold100	554649	555016	Parent=CGI_10026443
scaffold100	555099	555548	Parent=CGI_10026443
scaffold100	555889	556300	Parent=CGI_10026443
scaffold100	556194	556672	Parent=CGI_10026443
scaffold100	556634	557355	Parent=CGI_10026443
scaffold100	559134	559482	Parent=CGI_10026443
scaffold100	560799	561344	Parent=CGI_10026443
scaffold100	561189	561702	Parent=CGI_10026443
scaffold100	562875	563393	Parent=CGI_10026443
scaffold100	563235	563708	Parent=CGI_10026443
scaffold100	564082	564461	Parent=CGI_10026443
scaffold100	564512	564848	Parent=CGI_10026443
scaffold100	564712	565279	Parent=CGI_10026443
scaffold100	565835	566248	Parent=CGI_10026443
scaffold100	566075	566707	Parent=CGI_10026443
scaffold100	566800	567326	Parent=CGI_10026443
scaffold100	567540	568023	Parent=CGI_10026443
scaffold100	568237	568627	Parent=CGI_10026443
scaffold100	568938	569298	Parent=CGI_10026443
scaffold100	583257	583606	Parent=CGI_10026443
scaffold100	588362	588804	Parent=CGI_10026443
scaffold100	610689	611095	Parent=CGI_10026444
scaffold100	611184	612152	Parent=CGI_10026444;Parent=CGI_10026445
scaffold100	615391	615698	Parent=CGI_10026445
scaffold100	627443	627797	Parent=CGI_10026445
scaffold100	627643	628012	Parent=CGI_10026445
scaffold100	627933	628459	Parent=CGI_10026445
scaffold100	628488	628844	Parent=CGI_10026445
scaffold100	628848	629281	Parent=CGI_10026445
scaffold100	629598	630120	Parent=CGI_10026445
scaffold100	630168	630559	Parent=CGI_10026445
scaffold100	630528	630899	Parent=CGI_10026445
scaffold100	630733	631083	Parent=CGI_10026445
scaffold100	631938	632332	Parent=CGI_10026445
scaffold100	632168	632509	Parent=CGI_10026445
scaffold100	632880	633229	Parent=CGI_10026446
scaffold100	635008	635337	Parent=CGI_10026446
scaffold100	635806	636150	Parent=CGI_10026446
scaffold100	639603	639960	Parent=CGI_10026446
scaffold100	640152	640493	Parent=CGI_10026446
scaffold100	640709	641047	Parent=CGI_10026446
scaffold100	640989	641370	Parent=CGI_10026446
scaffold100	641653	641995	Parent=CGI_10026446
scaffold100	647950	648299	Parent=CGI_10026446
scaffold100	649694	650034	Parent=CGI_10026446
scaffold100	650084	650453	Parent=CGI_10026446
scaffold100	651508	651879	Parent=CGI_10026446
scaffold100	652627	653050	Parent=CGI_10026446
scaffold100	655717	656297	Parent=CGI_10026447
scaffold100	656831	657277	Parent=CGI_10026447
scaffold100	657443	657847	Parent=CGI_10026447
scaffold100	657753	658097	Parent=CGI_10026447
scaffold100	658063	658471	Parent=CGI_10026447
scaffold100	658493	658933	Parent=CGI_10026447
scaffold100	659860	660408	Parent=CGI_10026447
scaffold100	661849	662263	Parent=CGI_10026447
scaffold100	667196	667537	Parent=CGI_10026447
scaffold100	668762	669111	Parent=CGI_10026447
scaffold100	671155	671530	Parent=CGI_10026448
scaffold100	672940	673415	Parent=CGI_10026448
scaffold100	676560	676929	Parent=CGI_10026448
scaffold100	676840	677169	Parent=CGI_10026448
scaffold100	677190	677601	Parent=CGI_10026448
scaffold100	678653	679021	Parent=CGI_10026448
scaffold100	678993	679411	Parent=CGI_10026448
scaffold100	681100	681547	Parent=CGI_10026448
scaffold100	681410	681842	Parent=CGI_10026448
scaffold100	682949	683357	Parent=CGI_10026448
scaffold100	683530	683904	Parent=CGI_10026448
scaffold100	683935	684701	Parent=CGI_10026448
scaffold100	684620	685037	Parent=CGI_10026448
scaffold100	684920	685358	Parent=CGI_10026448
scaffold100	685290	685761	Parent=CGI_10026448
scaffold100	685645	686050	Parent=CGI_10026448
scaffold100	685910	686325	Parent=CGI_10026448
scaffold100	686170	686651	Parent=CGI_10026448
scaffold100	686585	686957	Parent=CGI_10026448
scaffold100	686965	687471	Parent=CGI_10026448
scaffold100	687550	688130	Parent=CGI_10026448
scaffold100	687990	688367	Parent=CGI_10026448
scaffold100	688205	688762	Parent=CGI_10026448
scaffold100	688730	689133	Parent=CGI_10026448
scaffold100	688985	689573	Parent=CGI_10026448
scaffold100	689610	690069	Parent=CGI_10026448
scaffold100	690030	690516	Parent=CGI_10026448
scaffold100	691227	691640	Parent=CGI_10026448
scaffold100	692080	692496	Parent=CGI_10026448
scaffold100	692425	692825	Parent=CGI_10026448
scaffold100	692765	693161	Parent=CGI_10026448
scaffold100	693030	693411	Parent=CGI_10026448
scaffold100	693325	693698	Parent=CGI_10026448
scaffold100	693675	694082	Parent=CGI_10026448
scaffold100	696456	696836	Parent=CGI_10026448
scaffold100	696841	697290	Parent=CGI_10026448
scaffold100	697206	697646	Parent=CGI_10026448
scaffold100	697511	697929	Parent=CGI_10026448
scaffold100	697756	698092	Parent=CGI_10026448
scaffold100	698101	698442	Parent=CGI_10026448
scaffold100	698820	699197	Parent=CGI_10026448
scaffold100	699045	699391	Parent=CGI_10026448
scaffold100	699225	699641	Parent=CGI_10026448
scaffold100	699670	700044	Parent=CGI_10026448
scaffold100	700115	700461	Parent=CGI_10026448
scaffold100	700632	700975	Parent=CGI_10026448
scaffold100	700882	701218	Parent=CGI_10026448
scaffold100	701292	701634	Parent=CGI_10026448
scaffold100	701487	701823	Parent=CGI_10026448
scaffold100	701702	702075	Parent=CGI_10026448
scaffold100	701947	702498	Parent=CGI_10026448
scaffold100	702462	702903	Parent=CGI_10026448
scaffold100	703007	703487	Parent=CGI_10026448
scaffold100	703502	704271	Parent=CGI_10026448
scaffold100	704207	704584	Parent=CGI_10026448
scaffold100	704587	705040	Parent=CGI_10026448
scaffold100	705780	706191	Parent=CGI_10026448
scaffold100	706300	706695	Parent=CGI_10026448
scaffold100	706520	706855	Parent=CGI_10026448
scaffold100	706715	707096	Parent=CGI_10026448
scaffold100	707015	707481	Parent=CGI_10026448
scaffold100	707530	707967	Parent=CGI_10026448
scaffold100	707835	708233	Parent=CGI_10026448
scaffold100	708190	708553	Parent=CGI_10026448
scaffold100	708450	708857	Parent=CGI_10026448
scaffold100	708905	709384	Parent=CGI_10026448
scaffold100	709315	709727	Parent=CGI_10026448
scaffold100	709660	710162	Parent=CGI_10026448
scaffold100	710045	710460	Parent=CGI_10026448
scaffold100	710565	711087	Parent=CGI_10026448
scaffold100	710990	711318	Parent=CGI_10026448
scaffold100	711175	711506	Parent=CGI_10026448
scaffold100	711375	711723	Parent=CGI_10026448
scaffold100	711655	712065	Parent=CGI_10026448
scaffold100	711965	712310	Parent=CGI_10026448
scaffold100	714121	716287	Parent=CGI_10026449
scaffold100	719486	719836	Parent=CGI_10026448
scaffold100	719906	720250	Parent=CGI_10026448
scaffold100	720406	720763	Parent=CGI_10026448
scaffold100	720666	721022	Parent=CGI_10026448
scaffold100	721141	721474	Parent=CGI_10026448
scaffold100	721316	721655	Parent=CGI_10026448
scaffold100	722213	722650	Parent=CGI_10026448
scaffold100	722573	722910	Parent=CGI_10026448
scaffold100	722908	723285	Parent=CGI_10026448
scaffold100	723318	723697	Parent=CGI_10026448
scaffold100	724922	725267	Parent=CGI_10026448
scaffold100	726857	728455	Parent=CGI_10026450
scaffold100	728722	729093	Parent=CGI_10026450
scaffold100	729067	729974	Parent=CGI_10026450
scaffold100	754517	755696	Parent=CGI_10026451
scaffold100	764573	765129	Parent=CGI_10026452
scaffold100	775693	776030	Parent=CGI_10026453
scaffold100	776073	776446	Parent=CGI_10026453
scaffold100	776653	777210	Parent=CGI_10026454
scaffold100	783196	784308	Parent=CGI_10026455
scaffold100	784894	785379	Parent=CGI_10026455
scaffold100	787929	788337	Parent=CGI_10026455
scaffold100	792252	792588	Parent=CGI_10026456
scaffold100	794948	795462	Parent=CGI_10026456
scaffold100	795373	795783	Parent=CGI_10026456
scaffold100	795999	796440	Parent=CGI_10026456
scaffold100	796434	796986	Parent=CGI_10026456
scaffold100	796859	797191	Parent=CGI_10026456
scaffold100	797184	797523	Parent=CGI_10026456
scaffold100	803754	806822	Parent=CGI_10026457
scaffold100	816306	817030	Parent=CGI_10026458
scaffold100	831572	831916	Parent=CGI_10026459
scaffold100	832530	832907	Parent=CGI_10026459
scaffold100	833296	833742	Parent=CGI_10026459
scaffold100	833796	834906	Parent=CGI_10026459
scaffold100	930097	930753	Parent=CGI_10026460
scaffold100	1047584	1047933	Parent=CGI_10026462
scaffold100	1048129	1050383	Parent=CGI_10026462
scaffold100	1053689	1054107	Parent=CGI_10026463
scaffold100	1054489	1054864	Parent=CGI_10026463
scaffold100	1055815	1056151	Parent=CGI_10026463
scaffold100	1099945	1100283	Parent=CGI_10026464
scaffold100	1101503	1101836	Parent=CGI_10026464
scaffold100	1101793	1102144	Parent=CGI_10026464
scaffold100	1106391	1106869	Parent=CGI_10026464
scaffold100	1106736	1107064	Parent=CGI_10026464
scaffold100	1106921	1107369	Parent=CGI_10026464
scaffold100	1107356	1107768	Parent=CGI_10026464
scaffold100	1107681	1108031	Parent=CGI_10026464
scaffold100	1107846	1108880	Parent=CGI_10026464
scaffold100	1109105	1109623	Parent=CGI_10026464
scaffold100	1109470	1109810	Parent=CGI_10026464
scaffold100	1109720	1110132	Parent=CGI_10026464
scaffold100	1110000	1110516	Parent=CGI_10026464
scaffold100	1110460	1110802	Parent=CGI_10026464
scaffold100	1110700	1111568	Parent=CGI_10026464
scaffold100	1112312	1112728	Parent=CGI_10026465
scaffold100	1112637	1113046	Parent=CGI_10026465
scaffold100	1113381	1113853	Parent=CGI_10026465
scaffold100	1113891	1114238	Parent=CGI_10026465
scaffold100	1114341	1114681	Parent=CGI_10026465
scaffold100	1115178	1115751	Parent=CGI_10026465
scaffold100	1116165	1116572	Parent=CGI_10026465
scaffold100	1116485	1116983	Parent=CGI_10026465
scaffold100	1118081	1118458	Parent=CGI_10026465
scaffold100	1118531	1118893	Parent=CGI_10026465
scaffold100	1122158	1122506	Parent=CGI_10026465
scaffold100	1146623	1147108	Parent=CGI_10026466
scaffold100	1172793	1173307	Parent=CGI_10026467
scaffold100	1173850	1174213	Parent=CGI_10026467
scaffold100	1174612	1174946	Parent=CGI_10026467
scaffold1000	21675	22013	Parent=CGI_10013066
scaffold1000	24547	24916	Parent=CGI_10013066
scaffold1000	25839	26480	Parent=CGI_10013066
scaffold1000	31366	31710	Parent=CGI_10013067
scaffold1000	31899	32409	Parent=CGI_10013067
scaffold1000	32579	32951	Parent=CGI_10013067
scaffold1000	58911	59242	Parent=CGI_10013068
scaffold1000	59116	59503	Parent=CGI_10013068
scaffold1000	59551	59997	Parent=CGI_10013068
scaffold1000	60111	60449	Parent=CGI_10013068
scaffold1000	60356	60700	Parent=CGI_10013068
scaffold1000	69804	70399	Parent=CGI_10013069
scaffold1000	72354	72691	Parent=CGI_10013070
scaffold1000	74316	74751	Parent=CGI_10013070
scaffold1000	77646	78224	Parent=CGI_10013070
scaffold1000	86096	86666	Parent=CGI_10013071
scaffold1000	107969	108485	Parent=CGI_10013072
scaffold1000	115684	116018	Parent=CGI_10013073
scaffold1000	118143	118512	Parent=CGI_10013073
scaffold1000	122577	123230	Parent=CGI_10013073
scaffold1000	133858	134896	Parent=CGI_10013074
scaffold1000	135266	135740	Parent=CGI_10013074
scaffold1000	136111	136553	Parent=CGI_10013074
scaffold1000	136711	137147	Parent=CGI_10013074
scaffold1000	138942	139405	Parent=CGI_10013074
scaffold1000	139784	140227	Parent=CGI_10013074
scaffold1000	140374	140808	Parent=CGI_10013074
scaffold1000	143474	143817	Parent=CGI_10013074
scaffold1000	146620	146995	Parent=CGI_10013075
scaffold1000	147998	148416	Parent=CGI_10013075
scaffold1000	148633	148969	Parent=CGI_10013075
scaffold1000	148943	149330	Parent=CGI_10013075
scaffold1000	149393	149765	Parent=CGI_10013075
scaffold1000	150340	150684	Parent=CGI_10013075
scaffold1000	150770	151114	Parent=CGI_10013075
scaffold1000	151120	151470	Parent=CGI_10013075
scaffold1000	153233	153573	Parent=CGI_10013075
scaffold1000	153804	154136	Parent=CGI_10013075
scaffold1000	154189	154487	Parent=CGI_10013075
scaffold1000	154594	154931	Parent=CGI_10013075
scaffold1000	154834	155184	Parent=CGI_10013075
scaffold1000	155962	156344	Parent=CGI_10013075
scaffold1000	156492	156815	Parent=CGI_10013075
scaffold1000	158705	159147	Parent=CGI_10013076
scaffold1000	159140	159463	Parent=CGI_10013076
scaffold1000	159696	160147	Parent=CGI_10013076
scaffold1000	170894	171247	Parent=CGI_10013076
scaffold1000	171054	171332	Parent=CGI_10013076
scaffold1000	178146	178588	Parent=CGI_10013077
scaffold1000	178566	178840	Parent=CGI_10013077
scaffold1000	178656	178924	Parent=CGI_10013077
scaffold1000	179146	179602	Parent=CGI_10013077
scaffold1000	183568	184005	Parent=CGI_10013077
scaffold1000	185554	186028	Parent=CGI_10013078
scaffold1000	185879	186215	Parent=CGI_10013078
scaffold1000	187637	188052	Parent=CGI_10013079
scaffold1000	188461	188803	Parent=CGI_10013079
scaffold1000	190246	190578	Parent=CGI_10013079
scaffold1000	190526	190940	Parent=CGI_10013079
scaffold1000	193338	193858	Parent=CGI_10013080
scaffold1000	194442	194786	Parent=CGI_10013081
scaffold1000	196521	196874	Parent=CGI_10013081
scaffold1000	199431	199764	Parent=CGI_10013081
scaffold1000	202957	203310	Parent=CGI_10013081
scaffold1000	205526	205869	Parent=CGI_10013081
scaffold1000	206168	206512	Parent=CGI_10013081
scaffold1000	206478	206912	Parent=CGI_10013081
scaffold1000	206803	207835	Parent=CGI_10013081
scaffold1000	207878	208741	Parent=CGI_10013081
scaffold1000	208543	208877	Parent=CGI_10013081
scaffold1000	211184	211596	Parent=CGI_10013082
scaffold1000	212603	212945	Parent=CGI_10013082
scaffold1000	213633	213975	Parent=CGI_10013082
scaffold1000	214151	214533	Parent=CGI_10013082
scaffold1000	214476	214820	Parent=CGI_10013082
scaffold1000	214726	215064	Parent=CGI_10013082
scaffold1000	216282	216659	Parent=CGI_10013082
scaffold1000	216732	217066	Parent=CGI_10013082
scaffold1000	217443	217845	Parent=CGI_10013082
scaffold1000	217718	218085	Parent=CGI_10013082
scaffold1000	218018	218429	Parent=CGI_10013082
scaffold1000	218508	218945	Parent=CGI_10013082
scaffold1000	219013	219387	Parent=CGI_10013082
scaffold1000	220317	220695	Parent=CGI_10013082
scaffold1000	221018	221363	Parent=CGI_10013082
scaffold1000	221243	222002	Parent=CGI_10013082
scaffold1000	222142	222492	Parent=CGI_10013082
scaffold1000	224368	224742	Parent=CGI_10013082
scaffold1000	226215	226626	Parent=CGI_10013082
scaffold1000	229769	230184	Parent=CGI_10013082
scaffold1000	235546	235884	Parent=CGI_10013083
scaffold1000	237653	238032	Parent=CGI_10013083
scaffold1000	239777	240223	Parent=CGI_10013083
scaffold1000	240132	240502	Parent=CGI_10013083
scaffold1000	240347	240683	Parent=CGI_10013083
scaffold1000	240617	240999	Parent=CGI_10013083
scaffold1000	241938	242274	Parent=CGI_10013083
scaffold1000	242303	242646	Parent=CGI_10013083
scaffold1000	242883	243219	Parent=CGI_10013083
scaffold1000	246266	246638	Parent=CGI_10013083
scaffold1000	246516	246862	Parent=CGI_10013083
scaffold1000	246716	247066	Parent=CGI_10013083
scaffold1000	249782	250165	Parent=CGI_10013083
scaffold1000	250684	252389	Parent=CGI_10013083
scaffold1000	254543	254902	Parent=CGI_10013084
scaffold1000	255989	256339	Parent=CGI_10013084
scaffold1000	257207	257565	Parent=CGI_10013084
scaffold1000	259787	260205	Parent=CGI_10013084
scaffold1000	260553	260898	Parent=CGI_10013084
scaffold1000	260705	261049	Parent=CGI_10013084
scaffold1000	262392	262708	Parent=CGI_10013084
scaffold1000	264077	264435	Parent=CGI_10013084
scaffold1000	265304	265722	Parent=CGI_10013084
scaffold1000	266165	266464	Parent=CGI_10013084
scaffold1000	269920	270360	Parent=CGI_10013085
scaffold1000	271276	271617	Parent=CGI_10013085
scaffold1000	271810	272188	Parent=CGI_10013085
scaffold1000	272370	272716	Parent=CGI_10013085
scaffold1000	272981	273354	Parent=CGI_10013085
scaffold1000	273416	273842	Parent=CGI_10013085
scaffold1000	279617	279962	Parent=CGI_10013086
scaffold1000	279767	281183	Parent=CGI_10013086
scaffold1000	288798	289218	Parent=CGI_10013087
scaffold1000	290146	290548	Parent=CGI_10013087
scaffold1000	293022	293367	Parent=CGI_10013088
scaffold1000	293599	293939	Parent=CGI_10013088
scaffold1000	295357	295739	Parent=CGI_10013088
scaffold1000	295792	296142	Parent=CGI_10013088
scaffold1000	295992	296336	Parent=CGI_10013088
scaffold1000	296447	296854	Parent=CGI_10013088
scaffold1000	297230	297951	Parent=CGI_10013088
scaffold1000	298156	298536	Parent=CGI_10013088
scaffold1000	298601	298978	Parent=CGI_10013088
scaffold1000	298826	299168	Parent=CGI_10013088
scaffold1000	299126	299468	Parent=CGI_10013088
scaffold1000	299371	299711	Parent=CGI_10013088
scaffold1000	299601	299942	Parent=CGI_10013088
scaffold1000	299981	300391	Parent=CGI_10013088
scaffold1000	300436	300770	Parent=CGI_10013088
scaffold1000	300656	300988	Parent=CGI_10013088
scaffold1000	301056	301399	Parent=CGI_10013088
scaffold1000	302515	302896	Parent=CGI_10013089
scaffold1000	305744	306109	Parent=CGI_10013088;Parent=CGI_10013089
scaffold1000	306164	306549	Parent=CGI_10013089
scaffold1000	306534	306914	Parent=CGI_10013089
scaffold1000	306809	307186	Parent=CGI_10013089
scaffold1000	307044	307456	Parent=CGI_10013089
scaffold1000	307464	307804	Parent=CGI_10013089
scaffold1000	307934	308312	Parent=CGI_10013089
scaffold1000	308239	308585	Parent=CGI_10013089
scaffold1000	308399	308734	Parent=CGI_10013089
scaffold1000	313285	313864	Parent=CGI_10013090
scaffold1000	314061	314494	Parent=CGI_10013090
scaffold1000	315998	316388	Parent=CGI_10013090
scaffold1000	316473	316810	Parent=CGI_10013090
scaffold1000	317586	319052	Parent=CGI_10013090
scaffold1000	319401	319755	Parent=CGI_10013090
scaffold1000	340032	340363	Parent=CGI_10013091
scaffold1000	340357	340731	Parent=CGI_10013091
scaffold1000	344054	344394	Parent=CGI_10013091
scaffold1000	345286	345630	Parent=CGI_10013091
scaffold1001	4636	5040	Parent=CGI_10007116
scaffold1001	5560	5907	Parent=CGI_10007116
scaffold1001	5940	6274	Parent=CGI_10007116
scaffold1001	6486	6862	Parent=CGI_10007116
scaffold1001	6976	7320	Parent=CGI_10007116
scaffold1001	7712	8262	Parent=CGI_10007116
scaffold1001	8237	8581	Parent=CGI_10007116
scaffold1001	8502	8884	Parent=CGI_10007116
scaffold1001	8702	9039	Parent=CGI_10007116
scaffold1001	10894	11241	Parent=CGI_10007116
scaffold1001	13384	13719	Parent=CGI_10007116
scaffold1001	13524	13856	Parent=CGI_10007116
scaffold1001	14044	14655	Parent=CGI_10007116
scaffold1001	14694	15129	Parent=CGI_10007116
scaffold1001	15059	15445	Parent=CGI_10007116
scaffold1001	15529	15894	Parent=CGI_10007116
scaffold1001	16044	16381	Parent=CGI_10007116
scaffold1001	16399	16854	Parent=CGI_10007116
scaffold1001	16824	17317	Parent=CGI_10007116
scaffold1001	17269	17715	Parent=CGI_10007116
scaffold1001	19184	19605	Parent=CGI_10007116
scaffold1001	19519	19826	Parent=CGI_10007116
scaffold1001	25082	25424	Parent=CGI_10007116
scaffold1001	33969	34492	Parent=CGI_10007116
scaffold1001	34658	35025	Parent=CGI_10007116
scaffold1001	36188	36604	Parent=CGI_10007116
scaffold1001	36858	37258	Parent=CGI_10007116
scaffold1001	37687	38022	Parent=CGI_10007116
scaffold1001	38371	38820	Parent=CGI_10007116
scaffold1001	45342	45888	Parent=CGI_10007117
scaffold1001	45907	46180	Parent=CGI_10007117
scaffold1001	45982	46359	Parent=CGI_10007117
scaffold1001	46592	47061	Parent=CGI_10007117
scaffold1001	46947	47289	Parent=CGI_10007117
scaffold1001	47432	47901	Parent=CGI_10007117
scaffold1001	47797	48834	Parent=CGI_10007117
scaffold1001	48782	49250	Parent=CGI_10007117
scaffold1001	49152	49603	Parent=CGI_10007117
scaffold1001	49577	49982	Parent=CGI_10007117
scaffold1001	54039	54416	Parent=CGI_10007117
scaffold1001	54732	55072	Parent=CGI_10007117
scaffold1001	55372	55785	Parent=CGI_10007117
scaffold1001	56775	57126	Parent=CGI_10007117
scaffold1001	57277	57723	Parent=CGI_10007117
scaffold1001	57552	57958	Parent=CGI_10007117
scaffold1001	57857	58329	Parent=CGI_10007117
scaffold1001	58162	58498	Parent=CGI_10007117
scaffold1001	58307	58635	Parent=CGI_10007117
scaffold1001	58807	59429	Parent=CGI_10007117
scaffold1001	59462	59886	Parent=CGI_10007117
scaffold1001	59827	60215	Parent=CGI_10007117
scaffold1001	61048	61410	Parent=CGI_10007117
scaffold1001	61543	61897	Parent=CGI_10007117
scaffold1001	61893	62302	Parent=CGI_10007117
scaffold1001	62333	62830	Parent=CGI_10007117
scaffold1001	62768	63218	Parent=CGI_10007117
scaffold1001	63163	63559	Parent=CGI_10007117
scaffold1001	63578	63887	Parent=CGI_10007117
scaffold1001	63688	64079	Parent=CGI_10007117
scaffold1001	63963	64354	Parent=CGI_10007117
scaffold1001	64413	64758	Parent=CGI_10007117
scaffold1001	64633	64971	Parent=CGI_10007117
scaffold1001	70368	70697	Parent=CGI_10007118
scaffold1001	72497	72914	Parent=CGI_10007118
scaffold1001	72917	73366	Parent=CGI_10007118
scaffold1001	73619	74130	Parent=CGI_10007118
scaffold1001	75128	75533	Parent=CGI_10007118
scaffold1001	75533	76004	Parent=CGI_10007118
scaffold1001	75868	76270	Parent=CGI_10007118
scaffold1001	76193	76729	Parent=CGI_10007118
scaffold1001	76593	77062	Parent=CGI_10007118
scaffold1001	76948	77402	Parent=CGI_10007118
scaffold1001	77383	77751	Parent=CGI_10007118
scaffold1001	77758	78320	Parent=CGI_10007118
scaffold1001	78173	78522	Parent=CGI_10007118
scaffold1001	78333	78764	Parent=CGI_10007118
scaffold1001	78733	79148	Parent=CGI_10007118
scaffold1001	79093	79542	Parent=CGI_10007118
scaffold1001	79902	80282	Parent=CGI_10007118
scaffold1001	80357	80835	Parent=CGI_10007118
scaffold1001	107542	107881	Parent=CGI_10007119
scaffold1001	109258	109608	Parent=CGI_10007119
scaffold1001	109628	109987	Parent=CGI_10007119
scaffold1001	110942	111351	Parent=CGI_10007119
scaffold1001	111267	111668	Parent=CGI_10007119
scaffold1001	111797	112171	Parent=CGI_10007119
scaffold1001	113814	114333	Parent=CGI_10007119
scaffold1001	115901	116281	Parent=CGI_10007119
scaffold1001	116720	117174	Parent=CGI_10007119
scaffold1001	118714	119129	Parent=CGI_10007119
scaffold1001	121197	121505	Parent=CGI_10007119
scaffold1001	121422	121805	Parent=CGI_10007119
scaffold1001	121662	122217	Parent=CGI_10007119
scaffold1001	122217	122582	Parent=CGI_10007119
scaffold1001	122537	123019	Parent=CGI_10007119
scaffold1001	122917	123392	Parent=CGI_10007119
scaffold1001	123237	123781	Parent=CGI_10007119
scaffold1001	123702	124099	Parent=CGI_10007119
scaffold1001	123967	124426	Parent=CGI_10007119
scaffold1001	124447	124849	Parent=CGI_10007119
scaffold1001	127371	127842	Parent=CGI_10007119
scaffold1001	127686	128226	Parent=CGI_10007119
scaffold1001	128151	128555	Parent=CGI_10007119
scaffold1001	128446	128909	Parent=CGI_10007119
scaffold1001	132164	132562	Parent=CGI_10007119
scaffold1001	132594	133106	Parent=CGI_10007119
scaffold1001	133783	134117	Parent=CGI_10007119
scaffold1001	133958	134390	Parent=CGI_10007119
scaffold1001	134353	134742	Parent=CGI_10007119
scaffold1001	134708	135045	Parent=CGI_10007119
scaffold1001	134883	135261	Parent=CGI_10007119
scaffold1001	135268	135731	Parent=CGI_10007119
scaffold1001	135658	136060	Parent=CGI_10007119
scaffold1001	135968	136300	Parent=CGI_10007119
scaffold1001	136143	136418	Parent=CGI_10007119
scaffold1001	137441	137747	Parent=CGI_10007119
scaffold1002	769	1174	Parent=CGI_10003686
scaffold1002	1870	2218	Parent=CGI_10003686
scaffold1002	2365	2767	Parent=CGI_10003686
scaffold1002	3908	4529	Parent=CGI_10003687
scaffold1002	10812	11702	Parent=CGI_10003688
scaffold1002	11832	12245	Parent=CGI_10003688
scaffold1002	12097	13129	Parent=CGI_10003688
scaffold1002	29520	30870	Parent=CGI_10003689
scaffold1002	31856	32470	Parent=CGI_10003689
scaffold1002	33587	33892	Parent=CGI_10003689
scaffold1002	33797	34071	Parent=CGI_10003689
scaffold1002	43510	43893	Parent=CGI_10003689
scaffold1002	44403	44778	Parent=CGI_10003689
scaffold1002	46164	46889	Parent=CGI_10003690
scaffold1002	53789	55119	Parent=CGI_10003691
scaffold1002	55224	55843	Parent=CGI_10003691
scaffold1002	60249	60674	Parent=CGI_10003691
scaffold1002	69999	71214	Parent=CGI_10003692
scaffold1002	72289	72814	Parent=CGI_10003692
scaffold1004	9902	10212	Parent=CGI_10020759;Parent=CGI_10020760
scaffold1004	10162	10453	Parent=CGI_10020759;Parent=CGI_10020760
scaffold1004	10282	10591	Parent=CGI_10020759;Parent=CGI_10020760
scaffold1004	10797	11430	Parent=CGI_10020759;Parent=CGI_10020760
scaffold1004	24144	24512	Parent=CGI_10020760
scaffold1004	24634	25006	Parent=CGI_10020760
scaffold1004	27385	27718	Parent=CGI_10020760
scaffold1004	27977	28359	Parent=CGI_10020760
scaffold1004	28748	29076	Parent=CGI_10020760
scaffold1004	29324	29660	Parent=CGI_10020760
scaffold1004	31704	32082	Parent=CGI_10020760
scaffold1004	35846	36184	Parent=CGI_10020760
scaffold1004	50985	51889	Parent=CGI_10020761
scaffold1004	56287	56918	Parent=CGI_10020761
scaffold1004	57334	57773	Parent=CGI_10020761
scaffold1004	59348	59720	Parent=CGI_10020761
scaffold1004	60411	60866	Parent=CGI_10020761
scaffold1004	62558	62897	Parent=CGI_10020762
scaffold1004	62933	63299	Parent=CGI_10020762
scaffold1004	63912	64602	Parent=CGI_10020762
scaffold1004	64741	65257	Parent=CGI_10020762
scaffold1004	107075	107479	Parent=CGI_10020763
scaffold1004	107300	107639	Parent=CGI_10020763
scaffold1004	115053	115395	Parent=CGI_10020763
scaffold1004	205455	205809	Parent=CGI_10020764
scaffold1004	207146	207523	Parent=CGI_10020764
scaffold1004	208624	209041	Parent=CGI_10020764
scaffold1004	211325	211671	Parent=CGI_10020764
scaffold1004	211849	212185	Parent=CGI_10020764
scaffold1004	212557	213037	Parent=CGI_10020764
scaffold1004	213107	213485	Parent=CGI_10020764
scaffold1004	214109	214444	Parent=CGI_10020764
scaffold1004	223136	223799	Parent=CGI_10020765
scaffold1004	264180	264517	Parent=CGI_10020766
scaffold1004	264998	265537	Parent=CGI_10020766
scaffold1004	266722	267159	Parent=CGI_10020766
scaffold1004	267781	268124	Parent=CGI_10020766
scaffold1004	268988	269393	Parent=CGI_10020766
scaffold1004	269835	270286	Parent=CGI_10020766
scaffold1004	274717	275092	Parent=CGI_10020767
scaffold1004	288361	288812	Parent=CGI_10020767
scaffold1004	288641	288973	Parent=CGI_10020767
scaffold1004	288841	289392	Parent=CGI_10020767
scaffold1004	289466	289992	Parent=CGI_10020767
scaffold1004	290208	290762	Parent=CGI_10020767
scaffold1004	291411	291963	Parent=CGI_10020767
scaffold1004	293133	293511	Parent=CGI_10020767
scaffold1004	298374	298718	Parent=CGI_10020767
scaffold1004	301749	302157	Parent=CGI_10020769
scaffold1004	302479	302811	Parent=CGI_10020769
scaffold1004	303048	303378	Parent=CGI_10020769
scaffold1004	304633	305014	Parent=CGI_10020769
scaffold1004	305976	306318	Parent=CGI_10020769
scaffold1004	306886	307234	Parent=CGI_10020769
scaffold1004	307762	308137	Parent=CGI_10020769
scaffold1004	308309	308657	Parent=CGI_10020769
scaffold1004	308901	309249	Parent=CGI_10020769
scaffold1004	310692	311033	Parent=CGI_10020769
scaffold1004	311062	311387	Parent=CGI_10020769
scaffold1004	311687	312103	Parent=CGI_10020769
scaffold1004	312368	312716	Parent=CGI_10020769
scaffold1004	314113	314549	Parent=CGI_10020769
scaffold1004	314685	315063	Parent=CGI_10020769
scaffold1004	316085	316441	Parent=CGI_10020769
scaffold1004	317552	318008	Parent=CGI_10020770
scaffold1004	318217	318631	Parent=CGI_10020770
scaffold1004	318602	318979	Parent=CGI_10020770
scaffold1004	319067	319409	Parent=CGI_10020770
scaffold1004	319297	319673	Parent=CGI_10020770
scaffold1004	320013	320465	Parent=CGI_10020770
scaffold1004	320503	320877	Parent=CGI_10020770
scaffold1004	321165	321508	Parent=CGI_10020770
scaffold1004	321500	321942	Parent=CGI_10020770
scaffold1004	321890	322292	Parent=CGI_10020770
scaffold1004	322523	322859	Parent=CGI_10020770
scaffold1004	326847	327276	Parent=CGI_10020770
scaffold1004	331103	331621	Parent=CGI_10020771
scaffold1004	332563	332943	Parent=CGI_10020771
scaffold1004	333117	333494	Parent=CGI_10020771
scaffold1004	336088	336499	Parent=CGI_10020771
scaffold1004	337430	338170	Parent=CGI_10020772
scaffold1004	343577	343921	Parent=CGI_10020773
scaffold1004	344522	344961	Parent=CGI_10020773
scaffold1004	344827	345200	Parent=CGI_10020773
scaffold1004	345012	345365	Parent=CGI_10020773
scaffold1004	351437	351791	Parent=CGI_10020773
scaffold1004	360956	361639	Parent=CGI_10020774
scaffold1004	370343	370683	Parent=CGI_10020774
scaffold1004	379854	380314	Parent=CGI_10020775
scaffold1004	384222	384736	Parent=CGI_10020776
scaffold1004	386080	386457	Parent=CGI_10020776
scaffold1004	386615	386957	Parent=CGI_10020776
scaffold1004	392134	392478	Parent=CGI_10020776
scaffold1004	393019	393395	Parent=CGI_10020776
scaffold1004	399570	399946	Parent=CGI_10020776
scaffold1004	400227	400605	Parent=CGI_10020776
scaffold1004	400512	400893	Parent=CGI_10020776
scaffold1004	406943	407419	Parent=CGI_10020776
scaffold1004	407605	408142	Parent=CGI_10020776
scaffold1004	409013	409488	Parent=CGI_10020776
scaffold1004	409363	409760	Parent=CGI_10020776
scaffold1004	411688	412033	Parent=CGI_10020776
scaffold1004	420062	420412	Parent=CGI_10020777
scaffold1004	420257	420601	Parent=CGI_10020777
scaffold1004	420587	420927	Parent=CGI_10020777
scaffold1004	421280	421649	Parent=CGI_10020777
scaffold1004	421580	421905	Parent=CGI_10020777
scaffold1004	421805	422169	Parent=CGI_10020777
scaffold1004	422984	423362	Parent=CGI_10020777
scaffold1004	423394	423731	Parent=CGI_10020777
scaffold1004	423634	423977	Parent=CGI_10020777
scaffold1004	423934	424279	Parent=CGI_10020777
scaffold1004	424364	424705	Parent=CGI_10020777
scaffold1004	430350	430694	Parent=CGI_10020778
scaffold1004	430750	431160	Parent=CGI_10020778
scaffold1004	431005	431333	Parent=CGI_10020778
scaffold1004	431445	431826	Parent=CGI_10020778
scaffold1004	431695	432044	Parent=CGI_10020778
scaffold1004	432045	432454	Parent=CGI_10020778
scaffold1004	433173	433518	Parent=CGI_10020778
scaffold1004	433483	433823	Parent=CGI_10020778
scaffold1004	438162	438538	Parent=CGI_10020779
scaffold1004	438382	438835	Parent=CGI_10020779
scaffold1004	438985	439389	Parent=CGI_10020779
scaffold1004	439285	439685	Parent=CGI_10020779
scaffold1004	439918	440260	Parent=CGI_10020779
scaffold1004	440528	440948	Parent=CGI_10020779
scaffold1004	449634	449971	Parent=CGI_10020780
scaffold1004	450412	450819	Parent=CGI_10020780
scaffold1004	450717	451087	Parent=CGI_10020780
scaffold1004	451611	451992	Parent=CGI_10020780
scaffold1004	451911	452251	Parent=CGI_10020780
scaffold1004	452824	453168	Parent=CGI_10020780
scaffold1004	453576	453951	Parent=CGI_10020780
scaffold1004	455589	455932	Parent=CGI_10020780
scaffold1004	455794	456134	Parent=CGI_10020780
scaffold1004	457904	458381	Parent=CGI_10020780
scaffold1004	463165	464586	Parent=CGI_10020781
scaffold1004	464520	465007	Parent=CGI_10020781
scaffold1004	464925	465370	Parent=CGI_10020781
scaffold1004	467172	467688	Parent=CGI_10020781
scaffold1004	469889	470222	Parent=CGI_10020781
scaffold1004	471558	472004	Parent=CGI_10020781
scaffold1004	472196	472572	Parent=CGI_10020781
scaffold1004	476385	476935	Parent=CGI_10020781
scaffold1004	481621	481970	Parent=CGI_10020781
scaffold1004	489536	489914	Parent=CGI_10020781
scaffold1004	490564	490937	Parent=CGI_10020781
scaffold1004	490829	491213	Parent=CGI_10020781
scaffold1004	491164	491615	Parent=CGI_10020781
scaffold1004	492152	492489	Parent=CGI_10020782
scaffold1004	493576	493915	Parent=CGI_10020782
scaffold1004	494103	494479	Parent=CGI_10020782
scaffold1004	494829	495172	Parent=CGI_10020782
scaffold1004	495399	495739	Parent=CGI_10020782
scaffold1004	499531	499964	Parent=CGI_10020783
scaffold1004	501998	502417	Parent=CGI_10020783
scaffold1004	503982	504352	Parent=CGI_10020783
scaffold1004	504207	504616	Parent=CGI_10020783
scaffold1004	507064	507440	Parent=CGI_10020783
scaffold1004	507334	508517	Parent=CGI_10020783
scaffold1004	516229	516610	Parent=CGI_10020784
scaffold1004	516669	517146	Parent=CGI_10020784
scaffold1004	517441	517815	Parent=CGI_10020784
scaffold1004	517741	518083	Parent=CGI_10020784
scaffold1004	518926	519273	Parent=CGI_10020784
scaffold1004	520364	520758	Parent=CGI_10020784
scaffold1004	520924	521439	Parent=CGI_10020784
scaffold1004	521559	522186	Parent=CGI_10020784
scaffold1004	522229	522643	Parent=CGI_10020784
scaffold1004	522898	523274	Parent=CGI_10020784
scaffold1004	523288	523693	Parent=CGI_10020784
scaffold1004	523603	524074	Parent=CGI_10020784
scaffold1004	523973	524311	Parent=CGI_10020784
scaffold1004	524148	524495	Parent=CGI_10020784
scaffold1004	524333	524679	Parent=CGI_10020784
scaffold1004	524523	524867	Parent=CGI_10020784
scaffold1004	525494	525897	Parent=CGI_10020784
scaffold1004	525789	526134	Parent=CGI_10020784
scaffold1004	526024	526431	Parent=CGI_10020784
scaffold1004	526546	526898	Parent=CGI_10020784
scaffold1004	527981	528330	Parent=CGI_10020785
scaffold1004	528416	528814	Parent=CGI_10020785
scaffold1004	528771	529181	Parent=CGI_10020785
scaffold1004	529071	529417	Parent=CGI_10020785
scaffold1004	529246	529571	Parent=CGI_10020785
scaffold1004	529481	529918	Parent=CGI_10020785
scaffold1004	529881	530255	Parent=CGI_10020785
scaffold1004	530296	530785	Parent=CGI_10020785
scaffold1004	530696	531041	Parent=CGI_10020785
scaffold1004	530871	531251	Parent=CGI_10020785
scaffold1004	531231	531570	Parent=CGI_10020785
scaffold1004	532031	532402	Parent=CGI_10020785
scaffold1004	532616	533270	Parent=CGI_10020786
scaffold1004	533628	534067	Parent=CGI_10020786
scaffold1004	534193	534538	Parent=CGI_10020786
scaffold1004	534388	534802	Parent=CGI_10020786
scaffold1004	537561	538008	Parent=CGI_10020786
scaffold1004	537936	538283	Parent=CGI_10020786
scaffold1004	538606	539012	Parent=CGI_10020786
scaffold1004	539066	539435	Parent=CGI_10020786
scaffold1004	539719	540052	Parent=CGI_10020786
scaffold1004	539909	540291	Parent=CGI_10020786
scaffold1004	541077	541427	Parent=CGI_10020786
scaffold1004	541450	541797	Parent=CGI_10020786
scaffold1004	543847	544192	Parent=CGI_10020786
scaffold1004	545433	545774	Parent=CGI_10020787
scaffold1004	548345	548832	Parent=CGI_10020787;Parent=CGI_10020788
scaffold1004	551683	552030	Parent=CGI_10020788
scaffold1004	552846	553215	Parent=CGI_10020787
scaffold1004	554844	555214	Parent=CGI_10020787
scaffold1004	555475	555888	Parent=CGI_10020787
scaffold1004	557206	557765	Parent=CGI_10020789
scaffold1004	557876	558229	Parent=CGI_10020789
scaffold1004	558717	559082	Parent=CGI_10020789
scaffold1004	559381	559743	Parent=CGI_10020789
scaffold1004	559586	559929	Parent=CGI_10020789
scaffold1004	559951	560330	Parent=CGI_10020789
scaffold1004	560515	560900	Parent=CGI_10020789
scaffold1004	562395	562772	Parent=CGI_10020789
scaffold1004	565190	565663	Parent=CGI_10020789
scaffold1004	569237	569578	Parent=CGI_10020789
scaffold1004	569977	570362	Parent=CGI_10020789
scaffold1004	572154	572530	Parent=CGI_10020789
scaffold1004	573981	574875	Parent=CGI_10020790
scaffold1004	574766	575484	Parent=CGI_10020790
scaffold1004	579144	579472	Parent=CGI_10020790
scaffold1004	580297	580638	Parent=CGI_10020790
scaffold1004	592599	593001	Parent=CGI_10020791
scaffold1004	592899	593301	Parent=CGI_10020791
scaffold1004	593194	593574	Parent=CGI_10020791
scaffold1004	594647	595017	Parent=CGI_10020791
scaffold1004	594997	595347	Parent=CGI_10020791
scaffold1004	595397	595805	Parent=CGI_10020791
scaffold1004	595932	596302	Parent=CGI_10020791
scaffold1004	596347	596697	Parent=CGI_10020791
scaffold1004	612019	614202	Parent=CGI_10020792
scaffold1004	618702	619043	Parent=CGI_10020792
scaffold1004	622604	622952	Parent=CGI_10020792
scaffold1004	622859	623313	Parent=CGI_10020792
scaffold1004	623174	623524	Parent=CGI_10020792
scaffold1004	624724	625109	Parent=CGI_10020793
scaffold1004	625149	625494	Parent=CGI_10020793
scaffold1004	625840	626209	Parent=CGI_10020793
scaffold1004	626750	627122	Parent=CGI_10020793
scaffold1004	627025	627369	Parent=CGI_10020793
scaffold1004	627770	628181	Parent=CGI_10020793
scaffold1004	630157	630595	Parent=CGI_10020793
scaffold1004	630582	630935	Parent=CGI_10020793
scaffold1004	631188	631536	Parent=CGI_10020793
scaffold1004	632503	632814	Parent=CGI_10020793
scaffold1004	656227	656568	Parent=CGI_10020794
scaffold1004	659735	660216	Parent=CGI_10020794
scaffold1004	660391	660909	Parent=CGI_10020794
scaffold1006	11540	12406	Parent=CGI_10002343
scaffold1006	24109	24447	Parent=CGI_10002343
scaffold1006	36848	37300	Parent=CGI_10002343
scaffold1006	38544	38907	Parent=CGI_10002343
scaffold1006	42484	43185	Parent=CGI_10002344
scaffold1009	34728	35063	Parent=CGI_10028709
scaffold1009	35564	36152	Parent=CGI_10028709
scaffold1009	44558	44893	Parent=CGI_10028710
scaffold1009	44958	45541	Parent=CGI_10028710
scaffold1009	59417	59749	Parent=CGI_10028711
scaffold1009	60879	61458	Parent=CGI_10028711
scaffold1009	63611	64166	Parent=CGI_10028712
scaffold1009	65837	66427	Parent=CGI_10028712
scaffold1009	68486	69082	Parent=CGI_10028713
scaffold1009	69327	69673	Parent=CGI_10028713
scaffold1009	70369	70955	Parent=CGI_10028714
scaffold1009	70914	71260	Parent=CGI_10028714
scaffold1009	71602	72184	Parent=CGI_10028715
scaffold1009	72317	72659	Parent=CGI_10028715
scaffold1009	75089	75689	Parent=CGI_10028716
scaffold1009	75739	76083	Parent=CGI_10028716
scaffold1009	78804	79398	Parent=CGI_10028717
scaffold1009	79702	80046	Parent=CGI_10028717
scaffold1009	81456	81970	Parent=CGI_10028717
scaffold1009	82120	82452	Parent=CGI_10028717
scaffold1009	88325	88669	Parent=CGI_10028717
scaffold1009	89051	89398	Parent=CGI_10028717
scaffold1009	95990	96409	Parent=CGI_10028717
scaffold1009	96435	96813	Parent=CGI_10028717
scaffold1009	96905	97417	Parent=CGI_10028717
scaffold1009	97485	97837	Parent=CGI_10028717
scaffold1009	97933	98385	Parent=CGI_10028717
scaffold1009	98953	99574	Parent=CGI_10028717
scaffold1009	104004	104348	Parent=CGI_10028717
scaffold1009	104903	105232	Parent=CGI_10028718
scaffold1009	106569	106976	Parent=CGI_10028718
scaffold1009	107247	107623	Parent=CGI_10028718
scaffold1009	108757	109097	Parent=CGI_10028718
scaffold1009	109016	109420	Parent=CGI_10028718
scaffold1009	113298	113643	Parent=CGI_10028718
scaffold1009	113778	114127	Parent=CGI_10028718
scaffold1009	114113	114487	Parent=CGI_10028718
scaffold1009	114984	115360	Parent=CGI_10028718
scaffold1009	115469	115949	Parent=CGI_10028718
scaffold1009	115869	116323	Parent=CGI_10028718
scaffold1009	128843	129357	Parent=CGI_10028718
scaffold1009	143329	143672	Parent=CGI_10028719
scaffold1009	144500	144911	Parent=CGI_10028719
scaffold1009	152363	152698	Parent=CGI_10028719
scaffold1009	160017	160344	Parent=CGI_10028719
scaffold1009	161259	161861	Parent=CGI_10028720
scaffold1009	161824	162126	Parent=CGI_10028720
scaffold1009	161949	162298	Parent=CGI_10028720
scaffold1009	162134	162581	Parent=CGI_10028720
scaffold1009	162409	162741	Parent=CGI_10028720
scaffold1009	163034	163318	Parent=CGI_10028721
scaffold1009	163134	163539	Parent=CGI_10028721
scaffold1009	163359	163654	Parent=CGI_10028721
scaffold1009	163479	163866	Parent=CGI_10028721
scaffold1009	163689	164136	Parent=CGI_10028721
scaffold1009	171420	171813	Parent=CGI_10028721
scaffold1009	171820	172134	Parent=CGI_10028721
scaffold1009	172050	172489	Parent=CGI_10028722
scaffold1009	172741	173254	Parent=CGI_10028722
scaffold1009	173086	173523	Parent=CGI_10028722
scaffold1009	246661	247182	Parent=CGI_10028723
scaffold1009	247326	247853	Parent=CGI_10028723
scaffold1009	249143	249543	Parent=CGI_10028723
scaffold1009	253852	254123	Parent=CGI_10028723
scaffold1009	259200	259538	Parent=CGI_10028723
scaffold1009	260137	260504	Parent=CGI_10028723
scaffold1009	260432	260774	Parent=CGI_10028723
scaffold1009	261184	261556	Parent=CGI_10028723
scaffold1009	264965	265376	Parent=CGI_10028723
scaffold1009	265540	265878	Parent=CGI_10028723
scaffold1009	268971	269332	Parent=CGI_10028723
scaffold1009	269647	269991	Parent=CGI_10028723
scaffold1009	270791	271131	Parent=CGI_10028723
scaffold1009	275338	276301	Parent=CGI_10028724
scaffold1009	279702	280216	Parent=CGI_10028724
scaffold1009	280864	281387	Parent=CGI_10028724
scaffold1009	282899	283350	Parent=CGI_10028724
scaffold1009	286920	287297	Parent=CGI_10028724
scaffold1009	287684	288031	Parent=CGI_10028724
scaffold1009	296315	296720	Parent=CGI_10028725
scaffold1009	296775	297188	Parent=CGI_10028725
scaffold1009	298579	299064	Parent=CGI_10028725
scaffold1009	301112	301764	Parent=CGI_10028726
scaffold1009	301944	303092	Parent=CGI_10028726
scaffold1009	303289	303654	Parent=CGI_10028726
scaffold1009	304389	304736	Parent=CGI_10028726
scaffold1009	333868	334268	Parent=CGI_10028727
scaffold1009	334178	334553	Parent=CGI_10028727
scaffold1009	334463	334871	Parent=CGI_10028727
scaffold1009	335637	336079	Parent=CGI_10028727
scaffold1009	336167	337098	Parent=CGI_10028727
scaffold1009	340755	341070	Parent=CGI_10028728
scaffold1009	342234	342634	Parent=CGI_10028728
scaffold1009	342554	342928	Parent=CGI_10028728
scaffold1009	343064	343460	Parent=CGI_10028728
scaffold1009	344535	344979	Parent=CGI_10028728
scaffold1009	345526	346454	Parent=CGI_10028728
scaffold1009	374355	374735	Parent=CGI_10028729
scaffold1009	374810	375256	Parent=CGI_10028729
scaffold1009	375436	375984	Parent=CGI_10028729
scaffold1009	376545	376928	Parent=CGI_10028729
scaffold1009	376820	377260	Parent=CGI_10028729
scaffold1009	377135	377651	Parent=CGI_10028729
scaffold1009	377530	378004	Parent=CGI_10028729
scaffold1009	382982	383319	Parent=CGI_10028729
scaffold1009	383257	383610	Parent=CGI_10028729
scaffold1009	383497	383853	Parent=CGI_10028729
scaffold1009	385495	386003	Parent=CGI_10028730
scaffold1009	386171	386933	Parent=CGI_10028730
scaffold1009	386921	387552	Parent=CGI_10028730
scaffold1009	388729	389066	Parent=CGI_10028729
scaffold1009	392333	392702	Parent=CGI_10028730
scaffold1009	394734	396194	Parent=CGI_10028730
scaffold1009	397570	397913	Parent=CGI_10028730
scaffold1009	400408	400924	Parent=CGI_10028730
scaffold1009	400748	401164	Parent=CGI_10028730
scaffold1009	401158	401504	Parent=CGI_10028731
scaffold1009	401338	401815	Parent=CGI_10028731
scaffold1009	401873	402217	Parent=CGI_10028731
scaffold1009	402045	402457	Parent=CGI_10028731
scaffold1009	402483	402928	Parent=CGI_10028731
scaffold1009	403015	403356	Parent=CGI_10028731
scaffold1009	413936	414409	Parent=CGI_10028732
scaffold1009	414506	414946	Parent=CGI_10028732
scaffold1009	414781	415262	Parent=CGI_10028732
scaffold1009	415116	415560	Parent=CGI_10028732
scaffold1009	416343	416831	Parent=CGI_10028732
scaffold1009	416938	417307	Parent=CGI_10028732
scaffold1009	424701	425243	Parent=CGI_10028732
scaffold1009	430238	430807	Parent=CGI_10028733
scaffold1009	430858	431305	Parent=CGI_10028733
scaffold1009	431403	431841	Parent=CGI_10028733
scaffold1009	431708	432071	Parent=CGI_10028733
scaffold1009	438934	439991	Parent=CGI_10028735
scaffold1009	441203	441648	Parent=CGI_10028735
scaffold1009	442133	442463	Parent=CGI_10028735
scaffold1009	445131	445466	Parent=CGI_10028735
scaffold1009	448386	449538	Parent=CGI_10028736
scaffold1009	450007	450465	Parent=CGI_10028736
scaffold1009	450683	451023	Parent=CGI_10028736
scaffold1009	468269	469427	Parent=CGI_10028737
scaffold1009	469434	469845	Parent=CGI_10028737
scaffold1009	469974	470298	Parent=CGI_10028737
scaffold1009	470184	470521	Parent=CGI_10028737
scaffold1009	470564	470912	Parent=CGI_10028737
scaffold1009	482995	483335	Parent=CGI_10028737
scaffold1009	486714	487055	Parent=CGI_10028738
scaffold1009	499257	499558	Parent=CGI_10028738
scaffold1009	502161	502585	Parent=CGI_10028738
scaffold1009	502386	502706	Parent=CGI_10028738
scaffold1009	520187	520564	Parent=CGI_10028739
scaffold1009	523999	524343	Parent=CGI_10028739
scaffold1009	524690	525129	Parent=CGI_10028739
scaffold1009	525725	526126	Parent=CGI_10028739
scaffold1009	525975	526320	Parent=CGI_10028739
scaffold1009	528604	528940	Parent=CGI_10028739
scaffold1009	529889	530281	Parent=CGI_10028739
scaffold1009	582011	582418	Parent=CGI_10028740
scaffold1009	584537	584946	Parent=CGI_10028740
scaffold1009	588492	588940	Parent=CGI_10028740
scaffold1009	611035	611377	Parent=CGI_10028741
scaffold1009	614278	614626	Parent=CGI_10028742
scaffold1009	615016	615362	Parent=CGI_10028742
scaffold1009	615879	616255	Parent=CGI_10028742
scaffold1009	621054	621462	Parent=CGI_10028743
scaffold1009	622135	622434	Parent=CGI_10028743
scaffold1009	622969	623338	Parent=CGI_10028743
scaffold1009	623204	623574	Parent=CGI_10028743
scaffold1009	623419	623772	Parent=CGI_10028743
scaffold1009	623604	623986	Parent=CGI_10028743
scaffold1009	623834	624203	Parent=CGI_10028743
scaffold1009	624224	624563	Parent=CGI_10028743
scaffold1009	624434	624805	Parent=CGI_10028743
scaffold1009	624674	625015	Parent=CGI_10028743
scaffold1009	624929	625239	Parent=CGI_10028743
scaffold1009	625064	625432	Parent=CGI_10028743
scaffold1009	625269	625625	Parent=CGI_10028743
scaffold1009	625479	625835	Parent=CGI_10028743
scaffold1009	625739	626123	Parent=CGI_10028743
scaffold1009	625984	626480	Parent=CGI_10028743
scaffold1009	630681	631093	Parent=CGI_10028742
scaffold1009	630991	631318	Parent=CGI_10028742
scaffold1009	631211	631569	Parent=CGI_10028742
scaffold1009	631506	631866	Parent=CGI_10028742
scaffold1009	632056	632439	Parent=CGI_10028742
scaffold1009	632361	632905	Parent=CGI_10028742
scaffold1009	639316	639655	Parent=CGI_10028744
scaffold1009	640044	640392	Parent=CGI_10028744
scaffold1009	640254	640628	Parent=CGI_10028744
scaffold1009	640479	640816	Parent=CGI_10028744
scaffold1009	640674	641057	Parent=CGI_10028744
scaffold1009	640889	641234	Parent=CGI_10028744
scaffold1009	641229	641575	Parent=CGI_10028744
scaffold1009	641504	641844	Parent=CGI_10028744
scaffold1009	643500	643833	Parent=CGI_10028744
scaffold1009	645968	646312	Parent=CGI_10028744
scaffold1009	647504	647989	Parent=CGI_10028744
scaffold1009	648623	648992	Parent=CGI_10028744
scaffold1009	654402	654730	Parent=CGI_10028744
scaffold1009	656109	656525	Parent=CGI_10028745
scaffold1009	658253	658662	Parent=CGI_10028745
scaffold1009	659833	660212	Parent=CGI_10028745
scaffold1009	660093	660466	Parent=CGI_10028745
scaffold1009	660889	661340	Parent=CGI_10028745
scaffold1009	661374	661703	Parent=CGI_10028745
scaffold1009	661634	662015	Parent=CGI_10028745
scaffold1009	662288	662696	Parent=CGI_10028745
scaffold1009	666175	666612	Parent=CGI_10028746
scaffold1009	666485	666900	Parent=CGI_10028746
scaffold1009	666930	667310	Parent=CGI_10028746
scaffold1009	667280	667629	Parent=CGI_10028746
scaffold1009	667796	668140	Parent=CGI_10028747
scaffold1009	667976	668349	Parent=CGI_10028747
scaffold1009	668286	668638	Parent=CGI_10028747
scaffold1009	668506	668856	Parent=CGI_10028747
scaffold1009	668671	669022	Parent=CGI_10028747
scaffold1009	668996	669339	Parent=CGI_10028747
scaffold1009	670218	670661	Parent=CGI_10028747
scaffold1009	671339	671669	Parent=CGI_10028747
scaffold1009	671544	671925	Parent=CGI_10028747
scaffold1009	672499	672868	Parent=CGI_10028747
scaffold1009	672729	673111	Parent=CGI_10028747
scaffold1009	673074	673452	Parent=CGI_10028747
scaffold1009	673444	674692	Parent=CGI_10028748
scaffold1009	678878	680692	Parent=CGI_10028749;Parent=CGI_10028750;Parent=CGI_10028751
scaffold1009	682439	682889	Parent=CGI_10028751
scaffold1009	683373	683745	Parent=CGI_10028751
scaffold1009	687871	688280	Parent=CGI_10028751
scaffold1009	688191	688532	Parent=CGI_10028751
scaffold1009	694291	694640	Parent=CGI_10028750
scaffold1009	694736	695105	Parent=CGI_10028750
scaffold1009	696278	696678	Parent=CGI_10028750
scaffold1009	696528	696910	Parent=CGI_10028750
scaffold1009	696808	697214	Parent=CGI_10028750
scaffold1009	697208	697550	Parent=CGI_10028750
scaffold1009	697573	697910	Parent=CGI_10028750
scaffold1009	697763	698132	Parent=CGI_10028750
scaffold1009	698288	698662	Parent=CGI_10028750
scaffold1009	702450	702793	Parent=CGI_10028750
scaffold1009	702695	703675	Parent=CGI_10028750
scaffold1009	703540	703949	Parent=CGI_10028750
scaffold1009	704446	704835	Parent=CGI_10028750
scaffold1009	704911	705371	Parent=CGI_10028750
scaffold1009	705296	705705	Parent=CGI_10028750
scaffold1009	705606	705992	Parent=CGI_10028750
scaffold1009	705816	706090	Parent=CGI_10028750
scaffold1009	707101	707469	Parent=CGI_10028750
scaffold1009	707271	707556	Parent=CGI_10028750
scaffold1009	707472	708036	Parent=CGI_10028750
scaffold1009	707947	708356	Parent=CGI_10028750
scaffold1009	708287	708773	Parent=CGI_10028750
scaffold1009	708702	709065	Parent=CGI_10028750
scaffold1009	708867	709151	Parent=CGI_10028750
scaffold1009	709227	709634	Parent=CGI_10028750
scaffold1009	709477	709822	Parent=CGI_10028750
scaffold1009	709767	710119	Parent=CGI_10028750
scaffold1009	712606	713258	Parent=CGI_10028750;Parent=CGI_10028752
scaffold1009	713146	713845	Parent=CGI_10028752
scaffold1009	713816	714190	Parent=CGI_10028753
scaffold1009	715578	715920	Parent=CGI_10028753
scaffold1009	715773	716205	Parent=CGI_10028753
scaffold1009	716123	716468	Parent=CGI_10028753
scaffold1009	716647	716997	Parent=CGI_10028753
scaffold1009	717037	717365	Parent=CGI_10028753
scaffold1009	717217	717589	Parent=CGI_10028753
scaffold1009	717432	717793	Parent=CGI_10028753
scaffold1009	717767	718105	Parent=CGI_10028753
scaffold1009	717972	718317	Parent=CGI_10028753
scaffold1009	718287	718630	Parent=CGI_10028753
scaffold1009	718477	718825	Parent=CGI_10028753
scaffold1009	718687	719033	Parent=CGI_10028753
scaffold1009	718982	719342	Parent=CGI_10028753
scaffold1009	724676	725043	Parent=CGI_10028754
scaffold1009	725536	725921	Parent=CGI_10028754
scaffold1009	725871	726606	Parent=CGI_10028754
scaffold1009	726541	726965	Parent=CGI_10028754
scaffold1009	727091	727442	Parent=CGI_10028754
scaffold1009	727341	727682	Parent=CGI_10028754
scaffold1009	727501	727935	Parent=CGI_10028754
scaffold1009	727781	728184	Parent=CGI_10028754
scaffold1009	728006	728343	Parent=CGI_10028754
scaffold1009	728635	729036	Parent=CGI_10028754
scaffold1009	728930	729408	Parent=CGI_10028754
scaffold1009	737801	738980	Parent=CGI_10028755
scaffold1009	743326	744402	Parent=CGI_10028756
scaffold1009	746552	746955	Parent=CGI_10028757
scaffold1009	747130	747472	Parent=CGI_10028757
scaffold1009	748049	748489	Parent=CGI_10028757
scaffold1009	748925	749404	Parent=CGI_10028758
scaffold1009	752708	753120	Parent=CGI_10028758
scaffold1009	758303	758648	Parent=CGI_10028758
scaffold1009	761044	761699	Parent=CGI_10028759
scaffold1009	761509	762103	Parent=CGI_10028760
scaffold1009	767395	767725	Parent=CGI_10028761
scaffold1009	768937	769379	Parent=CGI_10028761
scaffold1009	769591	769936	Parent=CGI_10028761
scaffold1009	769776	770147	Parent=CGI_10028761
scaffold1009	770292	770628	Parent=CGI_10028761
scaffold1009	780044	780407	Parent=CGI_10028762
scaffold1009	780334	780615	Parent=CGI_10028762
scaffold1009	780474	780815	Parent=CGI_10028762
scaffold1009	780699	781003	Parent=CGI_10028762
scaffold1009	780824	781104	Parent=CGI_10028762
scaffold1009	780929	781199	Parent=CGI_10028762
scaffold1009	781109	781457	Parent=CGI_10028762
scaffold1009	781289	781620	Parent=CGI_10028762
scaffold1009	782077	782489	Parent=CGI_10028762
scaffold1009	782567	782860	Parent=CGI_10028762
scaffold1009	796154	796544	Parent=CGI_10028763
scaffold1009	801163	801514	Parent=CGI_10028763
scaffold1009	802335	802711	Parent=CGI_10028764
scaffold1009	803487	803869	Parent=CGI_10028764
scaffold1009	803907	804239	Parent=CGI_10028764
scaffold1009	804217	804704	Parent=CGI_10028764
scaffold1009	804998	805698	Parent=CGI_10028764
scaffold1009	807524	807864	Parent=CGI_10028763
scaffold1009	826790	827378	Parent=CGI_10028766
scaffold1009	827290	827726	Parent=CGI_10028766
scaffold1009	851940	852400	Parent=CGI_10028767
scaffold1009	852275	852878	Parent=CGI_10028767
scaffold1009	875404	875843	Parent=CGI_10028768
scaffold1009	875664	876339	Parent=CGI_10028768
scaffold1009	896562	896913	Parent=CGI_10028769
scaffold1009	907347	907695	Parent=CGI_10028769
scaffold1009	910092	910437	Parent=CGI_10028769
scaffold1009	917392	917740	Parent=CGI_10028769
scaffold1009	918931	919270	Parent=CGI_10028769
scaffold1009	954766	955104	Parent=CGI_10028770
scaffold1009	955840	956179	Parent=CGI_10028770
scaffold1009	956682	957165	Parent=CGI_10028770
scaffold1009	957371	957721	Parent=CGI_10028770
scaffold1009	958654	958994	Parent=CGI_10028770
scaffold1009	959151	959522	Parent=CGI_10028770
scaffold1009	959586	960240	Parent=CGI_10028770
scaffold1009	961665	962001	Parent=CGI_10028770
scaffold1009	964202	964544	Parent=CGI_10028771
scaffold1009	965558	965883	Parent=CGI_10028771
scaffold1009	967032	967401	Parent=CGI_10028771
scaffold1009	967552	967930	Parent=CGI_10028771
scaffold1009	969929	970299	Parent=CGI_10028771
scaffold1009	973014	973354	Parent=CGI_10028771
scaffold1009	973199	973543	Parent=CGI_10028771
scaffold1009	978308	978792	Parent=CGI_10028772
scaffold1009	978913	979330	Parent=CGI_10028772
scaffold1009	979823	980163	Parent=CGI_10028772
scaffold1009	980827	981258	Parent=CGI_10028772
scaffold1009	983987	984526	Parent=CGI_10028772
scaffold1009	984462	984801	Parent=CGI_10028772
scaffold1009	985313	985719	Parent=CGI_10028772
scaffold1009	985653	985995	Parent=CGI_10028772
scaffold1009	986078	986588	Parent=CGI_10028773
scaffold1009	996933	997281	Parent=CGI_10028774
scaffold1009	1000808	1001224	Parent=CGI_10028774
scaffold1009	1001088	1003111	Parent=CGI_10028774
scaffold1009	1002963	1003517	Parent=CGI_10028774
scaffold1009	1003543	1004309	Parent=CGI_10028774
scaffold1009	1004143	1005956	Parent=CGI_10028774
scaffold1009	1005788	1006116	Parent=CGI_10028774
scaffold1009	1005958	1006685	Parent=CGI_10028774
scaffold1009	1006528	1006856	Parent=CGI_10028775
scaffold1009	1009259	1009690	Parent=CGI_10028776
scaffold1009	1010387	1010825	Parent=CGI_10028776
scaffold1009	1010637	1010975	Parent=CGI_10028776
scaffold1009	1010957	1011272	Parent=CGI_10028776
scaffold1009	1011488	1011866	Parent=CGI_10028776
scaffold1009	1012636	1012940	Parent=CGI_10028776
scaffold1009	1013141	1013541	Parent=CGI_10028776
scaffold1009	1015926	1016314	Parent=CGI_10028776
scaffold1009	1016854	1017233	Parent=CGI_10028776
scaffold1009	1017204	1017536	Parent=CGI_10028776
scaffold1009	1018522	1018877	Parent=CGI_10028775
scaffold1009	1018937	1019387	Parent=CGI_10028775
scaffold1009	1019870	1020222	Parent=CGI_10028775
scaffold1009	1020220	1020602	Parent=CGI_10028775
scaffold1009	1026738	1027069	Parent=CGI_10028777
scaffold1009	1030961	1031478	Parent=CGI_10028777
scaffold1009	1031551	1031961	Parent=CGI_10028777
scaffold1009	1034017	1034469	Parent=CGI_10028777
scaffold1009	1038566	1039092	Parent=CGI_10028777
scaffold1009	1045892	1046304	Parent=CGI_10028777
scaffold1009	1046237	1046579	Parent=CGI_10028777
scaffold1009	1051505	1052053	Parent=CGI_10028778
scaffold1009	1051965	1052312	Parent=CGI_10028778
scaffold1009	1052954	1053501	Parent=CGI_10028778
scaffold1009	1053989	1054357	Parent=CGI_10028778
scaffold1009	1054948	1055292	Parent=CGI_10028778
scaffold1009	1057559	1057910	Parent=CGI_10028778
scaffold1009	1057854	1058220	Parent=CGI_10028778
scaffold1009	1061206	1061874	Parent=CGI_10028778
scaffold1009	1064907	1065251	Parent=CGI_10028779
scaffold1009	1072275	1072622	Parent=CGI_10028779
scaffold1009	1073502	1073847	Parent=CGI_10028779
scaffold1009	1073927	1074299	Parent=CGI_10028779
scaffold1009	1076469	1076798	Parent=CGI_10028779
scaffold1009	1078623	1078961	Parent=CGI_10028779
scaffold1009	1084665	1085000	Parent=CGI_10028780
scaffold1009	1085045	1085379	Parent=CGI_10028780
scaffold1009	1085485	1085870	Parent=CGI_10028780
scaffold1009	1086878	1087253	Parent=CGI_10028780
scaffold1009	1087143	1087489	Parent=CGI_10028780
scaffold1009	1087518	1087860	Parent=CGI_10028780
scaffold1009	1088832	1089170	Parent=CGI_10028780
scaffold1009	1089242	1089608	Parent=CGI_10028780
scaffold1009	1090090	1090498	Parent=CGI_10028780
scaffold1009	1090320	1090673	Parent=CGI_10028780
scaffold1009	1090555	1090907	Parent=CGI_10028780
scaffold1009	1090780	1091113	Parent=CGI_10028780
scaffold1009	1091145	1091524	Parent=CGI_10028780
scaffold1009	1091827	1092171	Parent=CGI_10028780
scaffold1009	1092012	1092374	Parent=CGI_10028780
scaffold1009	1092312	1092653	Parent=CGI_10028780
scaffold1009	1092512	1092854	Parent=CGI_10028780
scaffold1009	1092662	1093002	Parent=CGI_10028780
scaffold1009	1092837	1093174	Parent=CGI_10028780
scaffold1009	1093052	1093466	Parent=CGI_10028780
scaffold1009	1093442	1093780	Parent=CGI_10028780
scaffold1009	1093907	1094244	Parent=CGI_10028780
scaffold1009	1094087	1094431	Parent=CGI_10028780
scaffold1009	1094372	1094774	Parent=CGI_10028780
scaffold1009	1094852	1095223	Parent=CGI_10028780
scaffold1009	1095122	1095474	Parent=CGI_10028780
scaffold1009	1095342	1095716	Parent=CGI_10028780
scaffold1009	1095953	1096373	Parent=CGI_10028780
scaffold1009	1096218	1096551	Parent=CGI_10028780
scaffold1009	1096408	1096747	Parent=CGI_10028780
scaffold1009	1097009	1097356	Parent=CGI_10028780
scaffold1009	1098711	1099122	Parent=CGI_10028780
scaffold1009	1100232	1100606	Parent=CGI_10028781
scaffold1009	1102530	1102982	Parent=CGI_10028781
scaffold1009	1102840	1103220	Parent=CGI_10028781
scaffold1009	1103060	1103444	Parent=CGI_10028781
scaffold1009	1103340	1103784	Parent=CGI_10028781
scaffold1009	1103665	1104067	Parent=CGI_10028781
scaffold1009	1103955	1104297	Parent=CGI_10028781
scaffold1009	1104200	1104574	Parent=CGI_10028781
scaffold1009	1104475	1104843	Parent=CGI_10028781
scaffold1009	1104725	1105081	Parent=CGI_10028781
scaffold1009	1104940	1105293	Parent=CGI_10028781
scaffold1009	1105115	1105478	Parent=CGI_10028781
scaffold1009	1105305	1105646	Parent=CGI_10028781
scaffold1009	1105545	1105913	Parent=CGI_10028781
scaffold1009	1105780	1106126	Parent=CGI_10028781
scaffold1009	1105970	1106309	Parent=CGI_10028781
scaffold1009	1106170	1106532	Parent=CGI_10028781
scaffold1009	1106660	1107005	Parent=CGI_10028781
scaffold1009	1111383	1111730	Parent=CGI_10028782
scaffold1009	1112297	1112709	Parent=CGI_10028782
scaffold1009	1113179	1113623	Parent=CGI_10028782
scaffold1009	1113529	1113900	Parent=CGI_10028782
scaffold1009	1113804	1114209	Parent=CGI_10028782
scaffold1009	1115448	1115787	Parent=CGI_10028782
scaffold1009	1115990	1116465	Parent=CGI_10028782
scaffold1009	1116315	1116686	Parent=CGI_10028782
scaffold1009	1116775	1117121	Parent=CGI_10028783
scaffold1009	1119956	1120329	Parent=CGI_10028783
scaffold1009	1121734	1122112	Parent=CGI_10028783
scaffold1009	1130214	1130558	Parent=CGI_10028784
scaffold1009	1132896	1134082	Parent=CGI_10028784;Parent=CGI_10028785
scaffold1009	1140446	1140786	Parent=CGI_10028786
scaffold1009	1140921	1141265	Parent=CGI_10028786
scaffold1009	1141401	1141846	Parent=CGI_10028786
scaffold1009	1141856	1142270	Parent=CGI_10028786
scaffold1009	1142126	1142394	Parent=CGI_10028786
scaffold1009	1142221	1142497	Parent=CGI_10028786
scaffold1009	1142446	1142748	Parent=CGI_10028786
scaffold1009	1142571	1142909	Parent=CGI_10028786
scaffold1009	1142821	1143269	Parent=CGI_10028786
scaffold1009	1143251	1143548	Parent=CGI_10028786
scaffold1009	1143546	1143891	Parent=CGI_10028786
scaffold1009	1143741	1144083	Parent=CGI_10028786
scaffold1009	1144006	1144421	Parent=CGI_10028786
scaffold1009	1144401	1144740	Parent=CGI_10028786
scaffold1009	1145152	1145498	Parent=CGI_10028785
scaffold1009	1145337	1145974	Parent=CGI_10028785
scaffold1009	1148684	1149032	Parent=CGI_10028786
scaffold1009	1149089	1149616	Parent=CGI_10028785;Parent=CGI_10028786
scaffold1009	1149459	1149807	Parent=CGI_10028786
scaffold1009	1150312	1150764	Parent=CGI_10028786
scaffold1009	1151371	1151754	Parent=CGI_10028786
scaffold1009	1151631	1151983	Parent=CGI_10028786
scaffold1009	1151986	1152353	Parent=CGI_10028786
scaffold1009	1153015	1153428	Parent=CGI_10028786
scaffold1009	1153885	1154263	Parent=CGI_10028786
scaffold1009	1173479	1173890	Parent=CGI_10028787
scaffold1009	1174850	1175194	Parent=CGI_10028787
scaffold1009	1175531	1175880	Parent=CGI_10028787
scaffold1009	1179902	1180236	Parent=CGI_10028787
scaffold1009	1197027	1199003	Parent=CGI_10028788
scaffold1009	1198837	1199910	Parent=CGI_10028788
scaffold1009	1199742	1200478	Parent=CGI_10028788
scaffold1009	1211706	1211969	Parent=CGI_10028788
scaffold1009	1211776	1212043	Parent=CGI_10028788
scaffold1009	1217263	1217617	Parent=CGI_10028788
scaffold1009	1227127	1227536	Parent=CGI_10028789
scaffold1009	1227512	1228022	Parent=CGI_10028789
scaffold1009	1228311	1228647	Parent=CGI_10028789
scaffold1009	1233492	1233881	Parent=CGI_10028788
scaffold1009	1233902	1234324	Parent=CGI_10028788
scaffold1009	1237955	1238346	Parent=CGI_10028788
scaffold1009	1238611	1238962	Parent=CGI_10028788
scaffold1009	1240267	1241798	Parent=CGI_10028790
scaffold1009	1241602	1241903	Parent=CGI_10028790
scaffold1009	1241707	1242249	Parent=CGI_10028790
scaffold1009	1242996	1243327	Parent=CGI_10028790
scaffold1009	1261269	1261822	Parent=CGI_10028791
scaffold1009	1261634	1262823	Parent=CGI_10028791
scaffold1009	1266860	1268834	Parent=CGI_10028792
scaffold1009	1319973	1320430	Parent=CGI_10028793
scaffold1009	1368739	1369186	Parent=CGI_10028795
scaffold1009	1369064	1369418	Parent=CGI_10028795
scaffold1009	1370197	1370538	Parent=CGI_10028795
scaffold1009	1373749	1374098	Parent=CGI_10028795
scaffold1009	1377242	1377643	Parent=CGI_10028795
scaffold1009	1381509	1381856	Parent=CGI_10028795
scaffold1009	1385823	1386170	Parent=CGI_10028796
scaffold1009	1386424	1386749	Parent=CGI_10028796
scaffold1009	1387894	1388383	Parent=CGI_10028796
scaffold1009	1389372	1389785	Parent=CGI_10028796
scaffold1009	1392286	1392699	Parent=CGI_10028796
scaffold1009	1393149	1393476	Parent=CGI_10028796
scaffold1009	1395839	1396184	Parent=CGI_10028796
scaffold1009	1405632	1406045	Parent=CGI_10028796
scaffold1009	1406032	1406381	Parent=CGI_10028796
scaffold1009	1408168	1408510	Parent=CGI_10028796
scaffold1009	1409438	1409959	Parent=CGI_10028796
scaffold1009	1412711	1413233	Parent=CGI_10028797
scaffold1009	1413161	1413547	Parent=CGI_10028797
scaffold1009	1414070	1414455	Parent=CGI_10028797
scaffold1009	1414704	1415038	Parent=CGI_10028797
scaffold1009	1414969	1415333	Parent=CGI_10028797
scaffold1009	1415568	1415985	Parent=CGI_10028797
scaffold1009	1416426	1416766	Parent=CGI_10028797
scaffold1009	1416962	1417310	Parent=CGI_10028797
scaffold1009	1418824	1419167	Parent=CGI_10028797
scaffold1009	1442015	1443457	Parent=CGI_10028799
scaffold1009	1443385	1443719	Parent=CGI_10028799
scaffold1009	1444076	1444423	Parent=CGI_10028799
scaffold1009	1444521	1444863	Parent=CGI_10028799
scaffold1009	1445758	1446112	Parent=CGI_10028799
scaffold1009	1446284	1446626	Parent=CGI_10028799
scaffold1009	1447083	1447435	Parent=CGI_10028799
scaffold1009	1447691	1448184	Parent=CGI_10028799
scaffold1009	1448056	1448662	Parent=CGI_10028799
scaffold1009	1449466	1449811	Parent=CGI_10028799
scaffold1009	1450296	1450769	Parent=CGI_10028799
scaffold1009	1451051	1451467	Parent=CGI_10028799
scaffold1009	1451556	1452006	Parent=CGI_10028799
scaffold1009	1452167	1452576	Parent=CGI_10028799
scaffold1009	1452755	1453225	Parent=CGI_10028799
scaffold1009	1453085	1453669	Parent=CGI_10028799
scaffold1009	1453595	1454461	Parent=CGI_10028799
scaffold1009	1454330	1454799	Parent=CGI_10028799
scaffold1009	1455072	1455446	Parent=CGI_10028799
scaffold1009	1455287	1455668	Parent=CGI_10028799
scaffold1009	1459087	1459429	Parent=CGI_10028800
scaffold1009	1459983	1460315	Parent=CGI_10028800
scaffold1009	1461242	1461512	Parent=CGI_10028800
scaffold1009	1461542	1461921	Parent=CGI_10028800
scaffold1009	1464368	1464695	Parent=CGI_10028800
scaffold1009	1465090	1465503	Parent=CGI_10028800
scaffold1009	1465595	1465934	Parent=CGI_10028800
scaffold1009	1466183	1466530	Parent=CGI_10028800
scaffold1009	1466513	1466859	Parent=CGI_10028800
scaffold1009	1466723	1467075	Parent=CGI_10028800
scaffold1009	1467408	1467744	Parent=CGI_10028800
scaffold1009	1467955	1468305	Parent=CGI_10028800
scaffold1009	1468508	1468855	Parent=CGI_10028800
scaffold1009	1468993	1469375	Parent=CGI_10028800
scaffold1009	1473339	1473781	Parent=CGI_10028800
scaffold1009	1475224	1475703	Parent=CGI_10028801
scaffold1009	1475549	1475999	Parent=CGI_10028801
scaffold1009	1478405	1478746	Parent=CGI_10028801
scaffold1009	1482094	1482727	Parent=CGI_10028802
scaffold1009	1482684	1483101	Parent=CGI_10028802
scaffold1009	1483029	1483679	Parent=CGI_10028802
scaffold1009	1487876	1488567	Parent=CGI_10028803
scaffold1009	1488822	1490389	Parent=CGI_10028804
scaffold1009	1499652	1500362	Parent=CGI_10028804
scaffold1009	1503866	1504308	Parent=CGI_10028805
scaffold1009	1504266	1504599	Parent=CGI_10028805
scaffold1009	1504571	1504951	Parent=CGI_10028805
scaffold1009	1505187	1505562	Parent=CGI_10028805
scaffold1009	1507176	1507595	Parent=CGI_10028805
scaffold1009	1518088	1518433	Parent=CGI_10028806
scaffold1009	1518787	1519124	Parent=CGI_10028806
scaffold1009	1519335	1519679	Parent=CGI_10028806
scaffold1009	1519540	1519880	Parent=CGI_10028806
scaffold1009	1520165	1520577	Parent=CGI_10028806
scaffold1009	1521778	1522120	Parent=CGI_10028806
scaffold1009	1522519	1522857	Parent=CGI_10028806
scaffold1009	1522814	1523195	Parent=CGI_10028806
scaffold1009	1523695	1524060	Parent=CGI_10028806
scaffold1009	1524085	1524428	Parent=CGI_10028806
scaffold1009	1528209	1528687	Parent=CGI_10028806
scaffold1009	1528669	1529007	Parent=CGI_10028806
scaffold1009	1528874	1529216	Parent=CGI_10028806
scaffold1009	1529485	1529833	Parent=CGI_10028806
scaffold1009	1535124	1535602	Parent=CGI_10028806
scaffold1009	1535669	1536002	Parent=CGI_10028806
scaffold1009	1535909	1536260	Parent=CGI_10028806
scaffold1009	1536074	1536522	Parent=CGI_10028806
scaffold1009	1537603	1538268	Parent=CGI_10028807
scaffold1009	1540297	1540667	Parent=CGI_10028807
scaffold1009	1540637	1540976	Parent=CGI_10028807
scaffold1009	1540832	1541380	Parent=CGI_10028807
scaffold1009	1543477	1543809	Parent=CGI_10028808
scaffold1009	1544363	1544884	Parent=CGI_10028808
scaffold1009	1551913	1552329	Parent=CGI_10028808
scaffold1009	1552183	1552517	Parent=CGI_10028808
scaffold1009	1552498	1552874	Parent=CGI_10028808
scaffold1009	1553755	1554097	Parent=CGI_10028808
scaffold1009	1553925	1554298	Parent=CGI_10028808
scaffold1009	1555089	1555992	Parent=CGI_10028808
scaffold1009	1557632	1557980	Parent=CGI_10028809
scaffold1009	1557902	1558314	Parent=CGI_10028809
scaffold1009	1558985	1559389	Parent=CGI_10028809
scaffold1009	1559520	1560347	Parent=CGI_10028809
scaffold1009	1560592	1560968	Parent=CGI_10028809
scaffold1009	1561062	1561402	Parent=CGI_10028809
scaffold1009	1561706	1562028	Parent=CGI_10028809
scaffold1009	1572700	1573474	Parent=CGI_10028810
scaffold1009	1574289	1574625	Parent=CGI_10028810
scaffold1009	1574484	1575099	Parent=CGI_10028810
scaffold1009	1579122	1579456	Parent=CGI_10028810
scaffold1009	1584776	1585180	Parent=CGI_10028811
scaffold1009	1585056	1585399	Parent=CGI_10028811
scaffold1009	1585366	1585703	Parent=CGI_10028811
scaffold1009	1585591	1585966	Parent=CGI_10028811
scaffold1009	1586427	1586776	Parent=CGI_10028811
scaffold1009	1587245	1587632	Parent=CGI_10028811
scaffold1009	1587695	1588059	Parent=CGI_10028811
scaffold1009	1588300	1588700	Parent=CGI_10028811
scaffold1009	1588555	1588893	Parent=CGI_10028811
scaffold1009	1588875	1589203	Parent=CGI_10028811
scaffold1009	1589522	1589969	Parent=CGI_10028811
scaffold1009	1591066	1591449	Parent=CGI_10028811
scaffold1009	1592030	1592404	Parent=CGI_10028811
scaffold1009	1592480	1592878	Parent=CGI_10028811
scaffold1009	1592740	1593107	Parent=CGI_10028811
scaffold1009	1593165	1593535	Parent=CGI_10028811
scaffold1009	1593822	1594288	Parent=CGI_10028811
scaffold1009	1594342	1594827	Parent=CGI_10028811
scaffold1009	1594956	1595432	Parent=CGI_10028811
scaffold1009	1595496	1596126	Parent=CGI_10028811
scaffold1009	1598278	1598660	Parent=CGI_10028812
scaffold1009	1600711	1601093	Parent=CGI_10028812
scaffold1009	1601424	1601837	Parent=CGI_10028812
scaffold1009	1602032	1602368	Parent=CGI_10028813
scaffold1009	1603242	1603811	Parent=CGI_10028812;Parent=CGI_10028813;Parent=CGI_10028813
scaffold1009	1610096	1611202	Parent=CGI_10028812;Parent=CGI_10028813
scaffold1009	1611161	1611689	Parent=CGI_10028812
scaffold1009	1611726	1612568	Parent=CGI_10028812
scaffold1009	1612501	1613796	Parent=CGI_10028812
scaffold1009	1617292	1617735	Parent=CGI_10028814
scaffold1009	1617920	1618284	Parent=CGI_10028814
scaffold1009	1618522	1618867	Parent=CGI_10028814
scaffold1009	1618907	1619280	Parent=CGI_10028814
scaffold1009	1619392	1619731	Parent=CGI_10028814
scaffold1009	1619807	1620211	Parent=CGI_10028814
scaffold1009	1621089	1621441	Parent=CGI_10028814
scaffold1009	1621439	1621769	Parent=CGI_10028814
scaffold1009	1622148	1622476	Parent=CGI_10028814
scaffold1009	1622558	1622851	Parent=CGI_10028814
scaffold1009	1624935	1625266	Parent=CGI_10028814
scaffold1009	1625574	1625902	Parent=CGI_10028814
scaffold1009	1625979	1626279	Parent=CGI_10028814
scaffold1009	1626618	1627005	Parent=CGI_10028814
scaffold1009	1626988	1627329	Parent=CGI_10028814
scaffold1009	1627443	1627774	Parent=CGI_10028814
scaffold1009	1627934	1628315	Parent=CGI_10028814
scaffold1009	1628364	1628703	Parent=CGI_10028814
scaffold1009	1633414	1633823	Parent=CGI_10028814
scaffold1009	1633844	1634282	Parent=CGI_10028814
scaffold1009	1634325	1634763	Parent=CGI_10028814
scaffold1009	1634879	1635223	Parent=CGI_10028814
scaffold1009	1635674	1636191	Parent=CGI_10028814
scaffold1009	1636109	1636522	Parent=CGI_10028814
scaffold1009	1636920	1637249	Parent=CGI_10028814
scaffold1009	1637130	1637514	Parent=CGI_10028814
scaffold1009	1656989	1657367	Parent=CGI_10028815
scaffold1009	1658175	1658591	Parent=CGI_10028815
scaffold1009	1659351	1659736	Parent=CGI_10028815
scaffold1009	1659621	1660005	Parent=CGI_10028815
scaffold1009	1660666	1661039	Parent=CGI_10028815
scaffold1009	1661270	1661642	Parent=CGI_10028815
scaffold1009	1661891	1662723	Parent=CGI_10028815
scaffold1009	1669961	1670792	Parent=CGI_10028815
scaffold1009	1679113	1679455	Parent=CGI_10028816
scaffold1009	1679418	1679941	Parent=CGI_10028816
scaffold1009	1680176	1680547	Parent=CGI_10028816
scaffold1009	1681443	1682692	Parent=CGI_10028817
scaffold1009	1682613	1682991	Parent=CGI_10028817
scaffold1009	1683158	1683607	Parent=CGI_10028817
scaffold1009	1685488	1686421	Parent=CGI_10028817
scaffold1009	1721841	1722174	Parent=CGI_10028818
scaffold1009	1722281	1722629	Parent=CGI_10028818
scaffold1009	1722606	1722945	Parent=CGI_10028818
scaffold1009	1723288	1723641	Parent=CGI_10028818
scaffold1009	1723653	1724049	Parent=CGI_10028818
scaffold1009	1724425	1724867	Parent=CGI_10028818
scaffold1009	1725037	1725446	Parent=CGI_10028818
scaffold1009	1726684	1727020	Parent=CGI_10028819
scaffold1009	1727202	1727563	Parent=CGI_10028819
scaffold1009	1727562	1727933	Parent=CGI_10028819
scaffold1009	1729146	1729490	Parent=CGI_10028819
scaffold1009	1730554	1730898	Parent=CGI_10028818
scaffold1009	1730874	1731211	Parent=CGI_10028818
scaffold1009	1731234	1731787	Parent=CGI_10028818
scaffold1009	1731789	1732111	Parent=CGI_10028818
scaffold1009	1731949	1732323	Parent=CGI_10028818
scaffold1009	1732454	1732824	Parent=CGI_10028818
scaffold1009	1733415	1733742	Parent=CGI_10028818
scaffold1009	1734033	1734482	Parent=CGI_10028818
scaffold1009	1734662	1735035	Parent=CGI_10028818
scaffold1009	1735102	1735543	Parent=CGI_10028818
scaffold1009	1740194	1740712	Parent=CGI_10028820
scaffold1009	1741506	1741870	Parent=CGI_10028820
scaffold1009	1741746	1742089	Parent=CGI_10028820
scaffold1009	1741961	1742435	Parent=CGI_10028820
scaffold1009	1742341	1742803	Parent=CGI_10028820
scaffold1009	1742736	1743106	Parent=CGI_10028820
scaffold1009	1743497	1743774	Parent=CGI_10028820
scaffold1009	1743587	1743857	Parent=CGI_10028820
scaffold1009	1743902	1744302	Parent=CGI_10028820
scaffold1009	1744735	1745066	Parent=CGI_10028820
scaffold1009	1747386	1747718	Parent=CGI_10028821
scaffold1009	1752122	1752456	Parent=CGI_10028821
scaffold1009	1752711	1753073	Parent=CGI_10028821
scaffold1009	1753486	1753779	Parent=CGI_10028821
scaffold1009	1753611	1753941	Parent=CGI_10028821
scaffold1009	1753946	1754333	Parent=CGI_10028821
scaffold1009	1754431	1754846	Parent=CGI_10028821
scaffold1009	1754856	1755221	Parent=CGI_10028821
scaffold1009	1755196	1755535	Parent=CGI_10028821
scaffold1009	1759552	1759925	Parent=CGI_10028821
scaffold1009	1760340	1760722	Parent=CGI_10028821
scaffold1009	1761023	1761400	Parent=CGI_10028821
scaffold1009	1761552	1761865	Parent=CGI_10028821
scaffold1009	1761667	1761934	Parent=CGI_10028821
scaffold1009	1761857	1762267	Parent=CGI_10028821
scaffold1009	1762332	1762719	Parent=CGI_10028821
scaffold101	563	1353	Parent=CGI_10021630
scaffold101	1218	1553	Parent=CGI_10021630
scaffold101	1468	1966	Parent=CGI_10021630
scaffold101	2298	2699	Parent=CGI_10021630
scaffold101	3382	3898	Parent=CGI_10021630
scaffold101	4082	4436	Parent=CGI_10021630
scaffold101	4636	5125	Parent=CGI_10021630
scaffold101	5096	5526	Parent=CGI_10021630
scaffold101	8543	8963	Parent=CGI_10021631
scaffold101	8783	9191	Parent=CGI_10021631
scaffold101	13048	13378	Parent=CGI_10021631
scaffold101	13573	13928	Parent=CGI_10021631
scaffold101	15753	16088	Parent=CGI_10021631
scaffold101	16607	17052	Parent=CGI_10021631
scaffold101	17182	17738	Parent=CGI_10021631
scaffold101	33467	34546	Parent=CGI_10021632
scaffold101	34954	35466	Parent=CGI_10021632
scaffold101	80828	81170	Parent=CGI_10021633
scaffold101	85704	86109	Parent=CGI_10021633
scaffold101	87165	87539	Parent=CGI_10021633
scaffold101	88394	88984	Parent=CGI_10021633
scaffold101	89910	90290	Parent=CGI_10021633
scaffold101	90285	90653	Parent=CGI_10021633
scaffold101	90605	91083	Parent=CGI_10021633
scaffold101	120671	121291	Parent=CGI_10021634
scaffold101	123518	123893	Parent=CGI_10021634
scaffold101	123853	124326	Parent=CGI_10021634
scaffold101	124629	125032	Parent=CGI_10021634
scaffold101	125536	125916	Parent=CGI_10021634
scaffold101	127627	128078	Parent=CGI_10021634
scaffold101	128406	128745	Parent=CGI_10021634
scaffold101	129359	129809	Parent=CGI_10021634
scaffold101	129669	130006	Parent=CGI_10021634
scaffold101	130164	130725	Parent=CGI_10021634
scaffold101	134983	135386	Parent=CGI_10021635
scaffold101	135383	135724	Parent=CGI_10021635
scaffold101	135563	135999	Parent=CGI_10021635;Parent=CGI_10021636
scaffold101	136053	136561	Parent=CGI_10021635
scaffold101	136513	136859	Parent=CGI_10021635
scaffold101	136853	137195	Parent=CGI_10021635
scaffold101	137073	137618	Parent=CGI_10021635
scaffold101	140719	141059	Parent=CGI_10021635
scaffold101	144446	144900	Parent=CGI_10021635
scaffold101	144876	145214	Parent=CGI_10021635
scaffold101	145066	145480	Parent=CGI_10021635
scaffold101	145622	145922	Parent=CGI_10021635
scaffold101	147613	147956	Parent=CGI_10021636
scaffold101	147998	148439	Parent=CGI_10021635;Parent=CGI_10021636
scaffold101	151706	152058	Parent=CGI_10021636
scaffold101	152932	153312	Parent=CGI_10021636
scaffold101	154673	155018	Parent=CGI_10021637
scaffold101	156933	157270	Parent=CGI_10021637
scaffold101	158661	159074	Parent=CGI_10021637
scaffold101	159669	160084	Parent=CGI_10021637
scaffold101	165429	167415	Parent=CGI_10021638
scaffold101	167489	167890	Parent=CGI_10021638
scaffold101	167799	168176	Parent=CGI_10021638
scaffold101	168064	168412	Parent=CGI_10021638
scaffold101	168414	168744	Parent=CGI_10021638
scaffold101	168824	169317	Parent=CGI_10021638
scaffold101	169254	169597	Parent=CGI_10021638
scaffold101	169669	170007	Parent=CGI_10021638
scaffold101	170419	170767	Parent=CGI_10021638
scaffold101	170859	171279	Parent=CGI_10021638
scaffold101	173748	174073	Parent=CGI_10021638
scaffold101	173983	174319	Parent=CGI_10021638
scaffold101	176985	177397	Parent=CGI_10021638
scaffold101	177315	177659	Parent=CGI_10021638
scaffold101	177550	177926	Parent=CGI_10021638
scaffold101	178524	178901	Parent=CGI_10021638
scaffold101	178864	179179	Parent=CGI_10021638
scaffold101	179547	180021	Parent=CGI_10021638
scaffold101	180285	181180	Parent=CGI_10021638
scaffold101	181793	182135	Parent=CGI_10021638
scaffold101	206559	207115	Parent=CGI_10021639
scaffold101	207999	208411	Parent=CGI_10021639
scaffold101	225616	226032	Parent=CGI_10021640
scaffold101	226218	226597	Parent=CGI_10021640
scaffold101	226518	226929	Parent=CGI_10021640
scaffold101	226863	227239	Parent=CGI_10021640
scaffold101	227605	227945	Parent=CGI_10021640
scaffold101	228255	228607	Parent=CGI_10021640
scaffold101	228936	229319	Parent=CGI_10021640
scaffold101	229271	229654	Parent=CGI_10021640
scaffold101	229791	230272	Parent=CGI_10021640
scaffold101	232849	233289	Parent=CGI_10021640
scaffold101	235790	236168	Parent=CGI_10021640
scaffold101	242540	243015	Parent=CGI_10021640
scaffold101	246051	246397	Parent=CGI_10021640
scaffold101	247910	249096	Parent=CGI_10021641
scaffold101	256767	257381	Parent=CGI_10021642
scaffold101	261074	261376	Parent=CGI_10021643
scaffold101	261722	262137	Parent=CGI_10021643
scaffold101	262057	262414	Parent=CGI_10021643
scaffold101	263932	264278	Parent=CGI_10021643
scaffold101	264457	264796	Parent=CGI_10021643
scaffold101	264792	265139	Parent=CGI_10021643
scaffold101	265364	265713	Parent=CGI_10021643
scaffold101	269331	269662	Parent=CGI_10021644
scaffold101	280407	280825	Parent=CGI_10021644
scaffold101	284241	284752	Parent=CGI_10021644
scaffold101	286084	286423	Parent=CGI_10021644
scaffold101	291645	292054	Parent=CGI_10021644
scaffold101	291935	292291	Parent=CGI_10021644
scaffold101	292365	292766	Parent=CGI_10021644
scaffold101	293066	293445	Parent=CGI_10021644
scaffold101	293486	293854	Parent=CGI_10021644
scaffold101	294218	294742	Parent=CGI_10021644
scaffold101	294583	294912	Parent=CGI_10021644
scaffold101	295693	296104	Parent=CGI_10021644
scaffold101	296148	296556	Parent=CGI_10021644
scaffold101	296837	297212	Parent=CGI_10021644
scaffold101	297287	297736	Parent=CGI_10021644
scaffold101	305594	306035	Parent=CGI_10021644
scaffold101	307056	307414	Parent=CGI_10021644
scaffold101	307790	308132	Parent=CGI_10021644
scaffold101	308273	308650	Parent=CGI_10021644
scaffold101	308518	308870	Parent=CGI_10021645
scaffold101	312307	312645	Parent=CGI_10021646
scaffold101	315051	315614	Parent=CGI_10021645;Parent=CGI_10021646
scaffold101	315656	315989	Parent=CGI_10021646
scaffold101	316283	316653	Parent=CGI_10021646
scaffold101	317402	317774	Parent=CGI_10021646
scaffold101	317837	318173	Parent=CGI_10021646
scaffold101	318316	318662	Parent=CGI_10021646
scaffold101	326519	326853	Parent=CGI_10021646
scaffold101	326884	327239	Parent=CGI_10021645
scaffold101	327407	327753	Parent=CGI_10021645
scaffold101	327954	328397	Parent=CGI_10021645
scaffold101	328209	328635	Parent=CGI_10021645;Parent=CGI_10021646
scaffold101	328449	328795	Parent=CGI_10021645
scaffold101	330252	330566	Parent=CGI_10021647
scaffold101	330692	331143	Parent=CGI_10021647
scaffold101	331297	331566	Parent=CGI_10021647
scaffold101	331805	332224	Parent=CGI_10021647
scaffold101	332195	332534	Parent=CGI_10021647
scaffold101	332470	332953	Parent=CGI_10021647
scaffold101	334341	334785	Parent=CGI_10021647
scaffold101	334676	335076	Parent=CGI_10021647
scaffold101	335702	336214	Parent=CGI_10021647
scaffold101	336112	336583	Parent=CGI_10021647
scaffold101	336512	336870	Parent=CGI_10021647
scaffold101	339188	339531	Parent=CGI_10021648
scaffold101	340118	340454	Parent=CGI_10021648
scaffold101	340383	340665	Parent=CGI_10021648
scaffold101	340468	340742	Parent=CGI_10021648
scaffold101	340658	341082	Parent=CGI_10021648
scaffold101	341232	341676	Parent=CGI_10021648
scaffold101	372285	372633	Parent=CGI_10021649
scaffold101	381153	381524	Parent=CGI_10021649
scaffold101	381488	381868	Parent=CGI_10021649
scaffold101	381703	382102	Parent=CGI_10021649
scaffold101	420235	421274	Parent=CGI_10021651
scaffold101	427212	427519	Parent=CGI_10021651
scaffold101	427412	428972	Parent=CGI_10021651
scaffold101	602996	603332	Parent=CGI_10021652
scaffold101	605563	605928	Parent=CGI_10021652
scaffold101	605853	606267	Parent=CGI_10021652
scaffold101	606108	606480	Parent=CGI_10021652
scaffold101	606398	606769	Parent=CGI_10021652
scaffold101	606783	607132	Parent=CGI_10021652
scaffold101	607058	607399	Parent=CGI_10021652
scaffold101	607554	607959	Parent=CGI_10021652
scaffold101	607999	608373	Parent=CGI_10021652
scaffold101	608229	608636	Parent=CGI_10021652
scaffold101	609547	609933	Parent=CGI_10021652
scaffold101	609842	610177	Parent=CGI_10021652
scaffold101	609997	610360	Parent=CGI_10021652
scaffold101	610222	610565	Parent=CGI_10021652
scaffold101	610808	611156	Parent=CGI_10021652
scaffold101	680833	681283	Parent=CGI_10021653
scaffold101	681954	682512	Parent=CGI_10021653
scaffold101	696192	696794	Parent=CGI_10021653
scaffold101	700599	700962	Parent=CGI_10021653
scaffold101	708318	708771	Parent=CGI_10021653
scaffold101	710693	711056	Parent=CGI_10021653
scaffold1010	5738	6125	Parent=CGI_10002871
scaffold1010	6213	6579	Parent=CGI_10002871
scaffold1010	6683	7055	Parent=CGI_10002871
scaffold1010	7841	8213	Parent=CGI_10002872
scaffold1010	8432	8793	Parent=CGI_10002872
scaffold1010	8857	9173	Parent=CGI_10002872
scaffold1010	10451	10790	Parent=CGI_10002872
scaffold1010	11236	11813	Parent=CGI_10002872
scaffold1010	11776	12387	Parent=CGI_10002872
scaffold1010	12246	12586	Parent=CGI_10002872
scaffold1010	12526	13418	Parent=CGI_10002872
scaffold1010	29678	30192	Parent=CGI_10002873
scaffold1010	30395	30810	Parent=CGI_10002873
scaffold1010	30950	31354	Parent=CGI_10002873
scaffold1010	31646	32018	Parent=CGI_10002873
scaffold1010	32156	32530	Parent=CGI_10002873
scaffold1010	32734	33074	Parent=CGI_10002873
scaffold1010	33628	33998	Parent=CGI_10002873
scaffold1010	34319	34656	Parent=CGI_10002873
scaffold1010	34921	35324	Parent=CGI_10002873
scaffold1010	35705	36043	Parent=CGI_10002873
scaffold1010	36519	37053	Parent=CGI_10002873
scaffold1010	36974	37373	Parent=CGI_10002873
scaffold1010	38483	38827	Parent=CGI_10002873
scaffold1010	44200	44615	Parent=CGI_10002874
scaffold1010	44680	45029	Parent=CGI_10002874
scaffold1010	45000	45385	Parent=CGI_10002874
scaffold1010	45385	45797	Parent=CGI_10002874
scaffold1010	45780	46120	Parent=CGI_10002874
scaffold1010	46278	46618	Parent=CGI_10002874
scaffold1010	46912	47322	Parent=CGI_10002874
scaffold1010	52942	53285	Parent=CGI_10002875
scaffold1010	53402	53835	Parent=CGI_10002875
scaffold1010	53702	54029	Parent=CGI_10002875
scaffold1010	53892	54224	Parent=CGI_10002875
scaffold1010	54032	55137	Parent=CGI_10002875
scaffold1014	6407	7869	Parent=CGI_10020255
scaffold1014	8663	9003	Parent=CGI_10020255
scaffold1014	14455	14805	Parent=CGI_10020255
scaffold1014	25779	26128	Parent=CGI_10020256
scaffold1014	26705	27049	Parent=CGI_10020256
scaffold1014	26915	27267	Parent=CGI_10020256
scaffold1014	36021	36431	Parent=CGI_10020257
scaffold1014	36366	36742	Parent=CGI_10020257
scaffold1014	37108	37446	Parent=CGI_10020257
scaffold1014	37288	37629	Parent=CGI_10020257
scaffold1014	37518	37898	Parent=CGI_10020257
scaffold1014	38296	38667	Parent=CGI_10020257
scaffold1014	39669	40045	Parent=CGI_10020257
scaffold1014	41902	42242	Parent=CGI_10020257
scaffold1014	43364	43701	Parent=CGI_10020257
scaffold1014	45102	45522	Parent=CGI_10020258
scaffold1014	45662	46034	Parent=CGI_10020258
scaffold1014	46057	46400	Parent=CGI_10020258
scaffold1014	46539	46871	Parent=CGI_10020258
scaffold1014	46719	47067	Parent=CGI_10020258
scaffold1014	47355	47736	Parent=CGI_10020258
scaffold1014	47665	48777	Parent=CGI_10020258
scaffold1014	49487	49874	Parent=CGI_10020258
scaffold1014	52193	52532	Parent=CGI_10020258
scaffold1014	52338	52666	Parent=CGI_10020258
scaffold1014	54584	55207	Parent=CGI_10020259
scaffold1014	55368	55747	Parent=CGI_10020259
scaffold1014	56423	56770	Parent=CGI_10020259
scaffold1014	64090	64537	Parent=CGI_10020260
scaffold1014	65344	65691	Parent=CGI_10020260
scaffold1014	65854	66210	Parent=CGI_10020260
scaffold1014	66734	67112	Parent=CGI_10020260
scaffold1014	67124	67524	Parent=CGI_10020260
scaffold1014	67454	67790	Parent=CGI_10020260
scaffold1014	74080	74418	Parent=CGI_10020260
scaffold1014	75172	75585	Parent=CGI_10020260
scaffold1014	84350	84833	Parent=CGI_10020261
scaffold1014	85948	86388	Parent=CGI_10020261
scaffold1014	87229	87634	Parent=CGI_10020261
scaffold1014	87594	87960	Parent=CGI_10020261
scaffold1014	88212	88545	Parent=CGI_10020261
scaffold1014	88682	89043	Parent=CGI_10020261
scaffold1014	89087	89517	Parent=CGI_10020261
scaffold1014	89382	89820	Parent=CGI_10020261
scaffold1014	89937	90320	Parent=CGI_10020261
scaffold1014	90513	91102	Parent=CGI_10020261
scaffold1014	94890	95238	Parent=CGI_10020262
scaffold1014	96443	96784	Parent=CGI_10020262
scaffold1014	97990	98332	Parent=CGI_10020262
scaffold1014	98165	98508	Parent=CGI_10020262
scaffold1014	98688	99140	Parent=CGI_10020262
scaffold1014	99063	99503	Parent=CGI_10020262
scaffold1014	102929	103543	Parent=CGI_10020263
scaffold1014	105144	105612	Parent=CGI_10020263;Parent=CGI_10020264
scaffold1014	107432	107796	Parent=CGI_10020264
scaffold1014	110057	110536	Parent=CGI_10020264
scaffold1014	110744	111084	Parent=CGI_10020264
scaffold1014	111495	111841	Parent=CGI_10020264
scaffold1014	111730	112062	Parent=CGI_10020264
scaffold1014	112050	112404	Parent=CGI_10020264
scaffold1014	112390	112766	Parent=CGI_10020264
scaffold1014	112620	112964	Parent=CGI_10020264
scaffold1014	112950	113401	Parent=CGI_10020264
scaffold1014	113405	113760	Parent=CGI_10020264
scaffold1014	113635	114035	Parent=CGI_10020264
scaffold1014	115264	115616	Parent=CGI_10020264
scaffold1014	116285	116647	Parent=CGI_10020264
scaffold1014	116570	116916	Parent=CGI_10020264
scaffold1014	116835	117183	Parent=CGI_10020264
scaffold1014	117165	117533	Parent=CGI_10020264
scaffold1014	117380	117781	Parent=CGI_10020264
scaffold1014	117870	118275	Parent=CGI_10020264
scaffold1014	118290	118699	Parent=CGI_10020264
scaffold1014	118908	119280	Parent=CGI_10020264
scaffold1014	119293	119704	Parent=CGI_10020264
scaffold1014	119703	120113	Parent=CGI_10020264
scaffold1014	120173	120516	Parent=CGI_10020264
scaffold1014	123329	123738	Parent=CGI_10020264
scaffold1014	124214	124592	Parent=CGI_10020264
scaffold1014	126256	126659	Parent=CGI_10020264
scaffold1014	126851	127329	Parent=CGI_10020264
scaffold1014	127785	128117	Parent=CGI_10020264
scaffold1014	127965	128311	Parent=CGI_10020264
scaffold1014	128310	128670	Parent=CGI_10020264
scaffold1014	128580	128926	Parent=CGI_10020264
scaffold1014	129312	129695	Parent=CGI_10020264
scaffold1014	129582	129921	Parent=CGI_10020264
scaffold1014	130022	130441	Parent=CGI_10020264
scaffold1014	130487	130833	Parent=CGI_10020264
scaffold1014	130867	131278	Parent=CGI_10020264
scaffold1014	131745	132087	Parent=CGI_10020264
scaffold1014	132457	132839	Parent=CGI_10020264
scaffold1014	132998	133365	Parent=CGI_10020264
scaffold1014	133423	133797	Parent=CGI_10020264
scaffold1014	134054	134416	Parent=CGI_10020264
scaffold1014	134489	134927	Parent=CGI_10020264
scaffold1014	135577	135977	Parent=CGI_10020264
scaffold1014	135887	136461	Parent=CGI_10020264
scaffold1014	136492	136901	Parent=CGI_10020264
scaffold1014	136932	137379	Parent=CGI_10020264
scaffold1014	138216	138628	Parent=CGI_10020264
scaffold1014	138511	138896	Parent=CGI_10020264
scaffold1014	138876	139428	Parent=CGI_10020264
scaffold1014	139381	139831	Parent=CGI_10020264
scaffold1014	140831	141250	Parent=CGI_10020264
scaffold1014	141461	141835	Parent=CGI_10020264
scaffold1014	141881	142262	Parent=CGI_10020264
scaffold1014	142251	142670	Parent=CGI_10020264
scaffold1014	142626	143069	Parent=CGI_10020264
scaffold1014	143046	143412	Parent=CGI_10020264
scaffold1014	143271	143615	Parent=CGI_10020264
scaffold1014	143516	143932	Parent=CGI_10020264
scaffold1014	143966	144302	Parent=CGI_10020264
scaffold1014	144186	144631	Parent=CGI_10020264
scaffold1014	144756	145099	Parent=CGI_10020264
scaffold1014	145314	145667	Parent=CGI_10020264
scaffold1014	146004	146520	Parent=CGI_10020264
scaffold1014	150110	150512	Parent=CGI_10020264
scaffold1014	153351	153702	Parent=CGI_10020264
scaffold1014	154094	154577	Parent=CGI_10020264
scaffold1014	154719	155134	Parent=CGI_10020264
scaffold1014	155214	155728	Parent=CGI_10020264
scaffold1014	155799	156239	Parent=CGI_10020264
scaffold1014	156763	157244	Parent=CGI_10020264
scaffold1014	157318	157802	Parent=CGI_10020264
scaffold1014	163548	163877	Parent=CGI_10020265
scaffold1014	172065	172420	Parent=CGI_10020265
scaffold1014	172664	173076	Parent=CGI_10020265
scaffold1014	173688	174094	Parent=CGI_10020265
scaffold1014	174291	174882	Parent=CGI_10020265
scaffold1014	175473	175849	Parent=CGI_10020265
scaffold1014	176306	176687	Parent=CGI_10020265
scaffold1014	177615	178062	Parent=CGI_10020265
scaffold1014	178986	179362	Parent=CGI_10020265
scaffold1014	181279	183762	Parent=CGI_10020265
scaffold1014	186571	186940	Parent=CGI_10020265
scaffold1014	187154	187536	Parent=CGI_10020265
scaffold1014	189111	189491	Parent=CGI_10020265
scaffold1014	190250	190615	Parent=CGI_10020265
scaffold1014	191802	192183	Parent=CGI_10020265
scaffold1014	192252	192660	Parent=CGI_10020265
scaffold1014	192512	192890	Parent=CGI_10020265
scaffold1014	192957	193445	Parent=CGI_10020265
scaffold1014	193342	193723	Parent=CGI_10020265
scaffold1014	193752	194129	Parent=CGI_10020265
scaffold1014	194167	194541	Parent=CGI_10020265
scaffold1014	194751	195148	Parent=CGI_10020265
scaffold1014	196543	196906	Parent=CGI_10020265
scaffold1014	196943	197324	Parent=CGI_10020265
scaffold1014	197388	197769	Parent=CGI_10020265
scaffold1014	197818	198308	Parent=CGI_10020265
scaffold1014	198348	199075	Parent=CGI_10020265
scaffold1014	201108	201475	Parent=CGI_10020266
scaffold1014	201553	201891	Parent=CGI_10020266
scaffold1014	201758	202200	Parent=CGI_10020266
scaffold1014	202198	202537	Parent=CGI_10020266
scaffold1014	202443	202797	Parent=CGI_10020266
scaffold1014	202673	202995	Parent=CGI_10020266
scaffold1014	202958	203297	Parent=CGI_10020266
scaffold1014	203428	203770	Parent=CGI_10020266
scaffold1014	206529	206878	Parent=CGI_10020266
scaffold1014	207035	207374	Parent=CGI_10020266
scaffold1014	207410	207763	Parent=CGI_10020266
scaffold1014	207565	207903	Parent=CGI_10020266
scaffold1014	207790	208124	Parent=CGI_10020266
scaffold1014	208060	208413	Parent=CGI_10020266
scaffold1014	208335	208737	Parent=CGI_10020266
scaffold1014	208560	208908	Parent=CGI_10020266
scaffold1014	208755	209123	Parent=CGI_10020266
scaffold1014	225168	227232	Parent=CGI_10020267
scaffold1014	229974	230334	Parent=CGI_10020267
scaffold1014	230359	230713	Parent=CGI_10020267
scaffold1014	236969	237422	Parent=CGI_10020267
scaffold1014	305707	306087	Parent=CGI_10020268
scaffold1014	307197	307643	Parent=CGI_10020268
scaffold1014	307792	308248	Parent=CGI_10020268
scaffold1014	311541	311893	Parent=CGI_10020268
scaffold1014	311696	312040	Parent=CGI_10020268
scaffold1014	311891	312229	Parent=CGI_10020268
scaffold1014	312417	313013	Parent=CGI_10020268
scaffold1014	342971	343625	Parent=CGI_10020269
scaffold1014	346338	346691	Parent=CGI_10020270
scaffold1014	349059	349580	Parent=CGI_10020270
scaffold1014	388505	388817	Parent=CGI_10020272
scaffold1014	485243	485605	Parent=CGI_10020274
scaffold1014	487472	487923	Parent=CGI_10020274
scaffold1014	500748	501155	Parent=CGI_10020274
scaffold1014	506693	507101	Parent=CGI_10020274
scaffold1014	509616	510031	Parent=CGI_10020274
scaffold1014	511088	511433	Parent=CGI_10020274
scaffold1014	516977	517455	Parent=CGI_10020274
scaffold1014	517497	517858	Parent=CGI_10020274
scaffold1014	561120	561487	Parent=CGI_10020275
scaffold1014	562816	563234	Parent=CGI_10020275
scaffold1014	565802	566283	Parent=CGI_10020275
scaffold1014	566377	566743	Parent=CGI_10020275
scaffold1014	571416	571829	Parent=CGI_10020275
scaffold1014	571791	572174	Parent=CGI_10020275
scaffold1014	573862	574386	Parent=CGI_10020275
scaffold1014	574237	574715	Parent=CGI_10020275
scaffold1014	579598	580177	Parent=CGI_10020275
scaffold1014	580298	580744	Parent=CGI_10020275
scaffold1014	580813	581229	Parent=CGI_10020275
scaffold1014	581702	582180	Parent=CGI_10020275
scaffold1014	582331	582732	Parent=CGI_10020275
scaffold1014	582866	583277	Parent=CGI_10020275
scaffold1014	583221	583581	Parent=CGI_10020275
scaffold1014	588139	588476	Parent=CGI_10020275
scaffold1014	594147	594484	Parent=CGI_10020275
scaffold1014	601040	601387	Parent=CGI_10020276
scaffold1014	601572	601947	Parent=CGI_10020276
scaffold1014	602077	602494	Parent=CGI_10020276
scaffold1014	603757	604092	Parent=CGI_10020277
scaffold1014	610748	611082	Parent=CGI_10020277
scaffold1014	611520	611879	Parent=CGI_10020277
scaffold1014	617546	618018	Parent=CGI_10020277
scaffold1014	627410	627864	Parent=CGI_10020278
scaffold1014	642696	643254	Parent=CGI_10020279
scaffold1014	643571	643913	Parent=CGI_10020279
scaffold1016	1538	1877	Parent=CGI_10016882
scaffold1016	2309	2652	Parent=CGI_10016882
scaffold1016	3074	3412	Parent=CGI_10016882
scaffold1016	3828	4213	Parent=CGI_10016882
scaffold1016	4143	4519	Parent=CGI_10016882
scaffold1016	4684	5057	Parent=CGI_10016882
scaffold1016	4949	5300	Parent=CGI_10016882
scaffold1016	5354	5697	Parent=CGI_10016882
scaffold1016	5938	6301	Parent=CGI_10016882
scaffold1016	6436	6774	Parent=CGI_10016882
scaffold1016	6791	7142	Parent=CGI_10016882
scaffold1016	9276	9604	Parent=CGI_10016882
scaffold1016	9656	10002	Parent=CGI_10016883
scaffold1016	11822	12197	Parent=CGI_10016883
scaffold1016	13773	14121	Parent=CGI_10016883
scaffold1016	15001	15595	Parent=CGI_10016883
scaffold1016	28166	28517	Parent=CGI_10016884
scaffold1016	28561	29133	Parent=CGI_10016884
scaffold1016	29146	29490	Parent=CGI_10016884
scaffold1016	30128	30509	Parent=CGI_10016884
scaffold1016	30453	30840	Parent=CGI_10016884
scaffold1016	30693	31039	Parent=CGI_10016884
scaffold1016	32808	33422	Parent=CGI_10016884
scaffold1016	34129	34499	Parent=CGI_10016884
scaffold1016	34434	34782	Parent=CGI_10016884
scaffold1016	96925	97403	Parent=CGI_10016885
scaffold1016	97335	97875	Parent=CGI_10016885
scaffold1016	137119	137460	Parent=CGI_10016886
scaffold1016	137419	138079	Parent=CGI_10016886
scaffold1016	138139	138731	Parent=CGI_10016886
scaffold1016	139103	139446	Parent=CGI_10016886
scaffold1016	151747	152165	Parent=CGI_10016887
scaffold1016	153770	154111	Parent=CGI_10016887
scaffold1016	154428	154769	Parent=CGI_10016887
scaffold1016	155773	156117	Parent=CGI_10016887
scaffold1016	192434	193447	Parent=CGI_10016888
scaffold1016	202566	203128	Parent=CGI_10016888
scaffold1016	238963	239622	Parent=CGI_10016889
scaffold1016	243495	244488	Parent=CGI_10016890
scaffold1016	249298	249855	Parent=CGI_10016890
scaffold1016	272470	273048	Parent=CGI_10016891
scaffold1016	273110	273693	Parent=CGI_10016891
scaffold1016	273555	274219	Parent=CGI_10016891
scaffold1016	284388	284797	Parent=CGI_10016891
scaffold1016	287512	287934	Parent=CGI_10016892
scaffold1016	288163	288427	Parent=CGI_10016892
scaffold1016	288243	288510	Parent=CGI_10016892
scaffold1016	288318	288660	Parent=CGI_10016892
scaffold1016	300578	301294	Parent=CGI_10016893
scaffold1016	305093	305408	Parent=CGI_10016894
scaffold1016	310627	311232	Parent=CGI_10016895
scaffold1016	355088	355355	Parent=CGI_10016897
scaffold1016	433908	434255	Parent=CGI_10016898
scaffold1016	434714	435241	Parent=CGI_10016898
scaffold1016	435049	435543	Parent=CGI_10016899;Parent=CGI_10016900
scaffold1016	436631	437006	Parent=CGI_10016899
scaffold1016	438985	439369	Parent=CGI_10016900
scaffold1016	443605	443990	Parent=CGI_10016900
scaffold1016	465004	465362	Parent=CGI_10016901
scaffold1016	465369	465717	Parent=CGI_10016901
scaffold1016	466003	466431	Parent=CGI_10016901
scaffold1016	466605	466948	Parent=CGI_10016901
scaffold1016	466870	467298	Parent=CGI_10016901;Parent=CGI_10016902
scaffold1016	467170	467526	Parent=CGI_10016902
scaffold1016	469220	469708	Parent=CGI_10016902
scaffold1017	1947	2289	Parent=CGI_10024977
scaffold1017	8694	9067	Parent=CGI_10024977
scaffold1017	10667	11008	Parent=CGI_10024978
scaffold1017	11278	11686	Parent=CGI_10024978
scaffold1017	13324	13700	Parent=CGI_10024978
scaffold1017	13634	14007	Parent=CGI_10024978
scaffold1017	14129	14467	Parent=CGI_10024978
scaffold1017	19010	19388	Parent=CGI_10024978
scaffold1017	19340	19674	Parent=CGI_10024978
scaffold1017	24152	24519	Parent=CGI_10024978
scaffold1017	25202	25539	Parent=CGI_10024978
scaffold1017	25807	26154	Parent=CGI_10024978
scaffold1017	26152	26660	Parent=CGI_10024979
scaffold1017	29388	29731	Parent=CGI_10024979
scaffold1017	46045	46398	Parent=CGI_10024980
scaffold1017	47971	48337	Parent=CGI_10024980
scaffold1017	48998	49327	Parent=CGI_10024980
scaffold1017	50960	51334	Parent=CGI_10024980
scaffold1017	52283	52622	Parent=CGI_10024980
scaffold1017	61190	61577	Parent=CGI_10024980
scaffold1017	62052	62420	Parent=CGI_10024980
scaffold1017	62332	62699	Parent=CGI_10024980
scaffold1017	63595	63977	Parent=CGI_10024980
scaffold1017	76693	77085	Parent=CGI_10024981
scaffold1017	79165	79617	Parent=CGI_10024981
scaffold1017	80177	80633	Parent=CGI_10024981
scaffold1017	89221	89568	Parent=CGI_10024982
scaffold1017	91095	91443	Parent=CGI_10024982
scaffold1017	94573	94982	Parent=CGI_10024982
scaffold1017	95108	95434	Parent=CGI_10024982
scaffold1017	95393	95771	Parent=CGI_10024982
scaffold1017	96407	96754	Parent=CGI_10024982
scaffold1017	96867	97218	Parent=CGI_10024982
scaffold1017	97806	98179	Parent=CGI_10024982
scaffold1017	98051	98422	Parent=CGI_10024982
scaffold1017	101073	101421	Parent=CGI_10024982
scaffold1017	101338	101745	Parent=CGI_10024982
scaffold1017	101728	102079	Parent=CGI_10024982
scaffold1017	101918	102287	Parent=CGI_10024982
scaffold1017	102178	102548	Parent=CGI_10024982
scaffold1017	102403	102921	Parent=CGI_10024982
scaffold1017	102908	103246	Parent=CGI_10024982
scaffold1017	105847	106196	Parent=CGI_10024982
scaffold1017	106067	106566	Parent=CGI_10024982
scaffold1017	106872	107248	Parent=CGI_10024982
scaffold1017	107232	107621	Parent=CGI_10024982
scaffold1017	107963	110178	Parent=CGI_10024982
scaffold1017	111352	111689	Parent=CGI_10024982
scaffold1017	111797	112154	Parent=CGI_10024982
scaffold1017	112147	112511	Parent=CGI_10024982
scaffold1017	112367	112707	Parent=CGI_10024982
scaffold1017	112712	113078	Parent=CGI_10024982
scaffold1017	113152	113534	Parent=CGI_10024982
scaffold1017	113552	114009	Parent=CGI_10024982
scaffold1017	113977	114384	Parent=CGI_10024982
scaffold1017	114805	115212	Parent=CGI_10024982
scaffold1017	115917	116368	Parent=CGI_10024982
scaffold1017	116232	116581	Parent=CGI_10024982
scaffold1017	124006	124394	Parent=CGI_10024982
scaffold1017	124571	125028	Parent=CGI_10024982
scaffold1017	125680	126088	Parent=CGI_10024982
scaffold1017	126455	126841	Parent=CGI_10024982
scaffold1017	126915	127294	Parent=CGI_10024982
scaffold1017	127903	128450	Parent=CGI_10024982
scaffold1017	131533	131881	Parent=CGI_10024982
scaffold1017	131858	132278	Parent=CGI_10024982
scaffold1017	132203	132543	Parent=CGI_10024982
scaffold1017	132553	132951	Parent=CGI_10024982
scaffold1017	134020	134400	Parent=CGI_10024982
scaffold1017	134629	135108	Parent=CGI_10024982
scaffold1017	143320	143697	Parent=CGI_10024983
scaffold1017	143770	144140	Parent=CGI_10024983
scaffold1017	144035	144376	Parent=CGI_10024983
scaffold1017	144465	144808	Parent=CGI_10024983
scaffold1017	146194	146503	Parent=CGI_10024983
scaffold1017	146404	146749	Parent=CGI_10024983
scaffold1017	146957	147510	Parent=CGI_10024983
scaffold1017	147437	147929	Parent=CGI_10024983
scaffold1017	147952	148336	Parent=CGI_10024983
scaffold1017	152597	152934	Parent=CGI_10024983
scaffold1017	152887	153303	Parent=CGI_10024983
scaffold1017	153438	153786	Parent=CGI_10024984
scaffold1017	154714	155297	Parent=CGI_10024984
scaffold1017	156655	156984	Parent=CGI_10024984
scaffold1017	157212	157622	Parent=CGI_10024984
scaffold1017	157889	158308	Parent=CGI_10024984
scaffold1017	158369	158845	Parent=CGI_10024984
scaffold1017	158864	159318	Parent=CGI_10024983;Parent=CGI_10024984
scaffold1017	160971	161337	Parent=CGI_10024984
scaffold1017	161271	161715	Parent=CGI_10024983;Parent=CGI_10024984
scaffold1017	161521	161856	Parent=CGI_10024984
scaffold1017	161691	162069	Parent=CGI_10024984
scaffold1017	162489	162908	Parent=CGI_10024984
scaffold1017	162799	163276	Parent=CGI_10024984
scaffold1017	163239	163575	Parent=CGI_10024984
scaffold1017	163564	163997	Parent=CGI_10024984
scaffold1017	163854	164249	Parent=CGI_10024984
scaffold1017	166117	166465	Parent=CGI_10024984
scaffold1017	167432	167784	Parent=CGI_10024984
scaffold1017	167612	167952	Parent=CGI_10024984
scaffold1017	167857	168193	Parent=CGI_10024984
scaffold1017	168212	168618	Parent=CGI_10024984
scaffold1017	179333	181496	Parent=CGI_10024985
scaffold1017	181644	181990	Parent=CGI_10024986
scaffold1017	181909	182249	Parent=CGI_10024986
scaffold1017	184145	184490	Parent=CGI_10024986
scaffold1017	184365	184735	Parent=CGI_10024986
scaffold1017	185530	185982	Parent=CGI_10024986
scaffold1017	185810	186256	Parent=CGI_10024986
scaffold1017	186180	186557	Parent=CGI_10024986
scaffold1017	186778	187221	Parent=CGI_10024986
scaffold1017	187043	187393	Parent=CGI_10024986
scaffold1017	187723	188093	Parent=CGI_10024986
scaffold1017	187978	188313	Parent=CGI_10024986
scaffold1017	188243	188654	Parent=CGI_10024986
scaffold1017	188523	190749	Parent=CGI_10024986
scaffold1017	190653	191018	Parent=CGI_10024986
scaffold1017	190873	191257	Parent=CGI_10024986
scaffold1017	191198	191541	Parent=CGI_10024986
scaffold1017	191588	191967	Parent=CGI_10024986
scaffold1017	191883	192301	Parent=CGI_10024986
scaffold1017	198150	198644	Parent=CGI_10024986
scaffold1017	200832	201792	Parent=CGI_10024987
scaffold1017	204663	205035	Parent=CGI_10024987
scaffold1017	204943	205527	Parent=CGI_10024987
scaffold1017	205773	206103	Parent=CGI_10024987
scaffold1017	206353	206694	Parent=CGI_10024987
scaffold1017	207117	207530	Parent=CGI_10024987
scaffold1017	207412	207759	Parent=CGI_10024987
scaffold1017	207878	208215	Parent=CGI_10024987
scaffold1017	210462	211361	Parent=CGI_10024988
scaffold1017	212562	213180	Parent=CGI_10024989
scaffold1017	213472	213857	Parent=CGI_10024989
scaffold1017	213897	214241	Parent=CGI_10024989
scaffold1017	214062	214409	Parent=CGI_10024989
scaffold1017	214497	214983	Parent=CGI_10024989
scaffold1017	214837	215210	Parent=CGI_10024989
scaffold1017	215337	215748	Parent=CGI_10024989
scaffold1017	215802	216215	Parent=CGI_10024989
scaffold1017	216077	216414	Parent=CGI_10024989
scaffold1017	216467	216867	Parent=CGI_10024989
scaffold1017	216967	217304	Parent=CGI_10024989
scaffold1017	219479	219814	Parent=CGI_10024989
scaffold1017	219904	220350	Parent=CGI_10024989
scaffold1017	220374	220759	Parent=CGI_10024989
scaffold1017	220844	221261	Parent=CGI_10024989
scaffold1017	221234	221607	Parent=CGI_10024989
scaffold1017	221454	221790	Parent=CGI_10024989
scaffold1017	221654	221987	Parent=CGI_10024989
scaffold1017	222064	222510	Parent=CGI_10024989
scaffold1017	222404	222743	Parent=CGI_10024989
scaffold1017	222859	223306	Parent=CGI_10024989
scaffold1017	223214	223593	Parent=CGI_10024989
scaffold1017	223504	223917	Parent=CGI_10024989
scaffold1017	224272	224672	Parent=CGI_10024989
scaffold1017	224817	225270	Parent=CGI_10024989
scaffold1017	225417	225787	Parent=CGI_10024989
scaffold1017	225737	226190	Parent=CGI_10024989
scaffold1017	226127	226534	Parent=CGI_10024989
scaffold1017	226457	226834	Parent=CGI_10024989
scaffold1017	226682	227479	Parent=CGI_10024989
scaffold1017	227379	227779	Parent=CGI_10024989
scaffold1017	227607	227950	Parent=CGI_10024989
scaffold1017	227802	228137	Parent=CGI_10024989
scaffold1017	228167	228617	Parent=CGI_10024989
scaffold1017	228492	228853	Parent=CGI_10024989
scaffold1017	228734	229145	Parent=CGI_10024989
scaffold1017	229159	229565	Parent=CGI_10024989
scaffold1017	229657	230140	Parent=CGI_10024989
scaffold1017	229984	230395	Parent=CGI_10024989
scaffold1017	230374	230759	Parent=CGI_10024989
scaffold1017	230627	230968	Parent=CGI_10024989
scaffold1017	230809	231150	Parent=CGI_10024989
scaffold1017	230999	231409	Parent=CGI_10024989
scaffold1017	231422	231761	Parent=CGI_10024989
scaffold1017	231629	231962	Parent=CGI_10024989
scaffold1017	231924	232334	Parent=CGI_10024989
scaffold1017	232234	232606	Parent=CGI_10024989
scaffold1017	232479	233005	Parent=CGI_10024989
scaffold1017	233948	234355	Parent=CGI_10024989
scaffold1017	234298	234639	Parent=CGI_10024989
scaffold1017	234533	234913	Parent=CGI_10024989
scaffold1017	234883	235218	Parent=CGI_10024989
scaffold1017	235078	235425	Parent=CGI_10024989
scaffold1017	235328	235699	Parent=CGI_10024989
scaffold1017	235598	235923	Parent=CGI_10024989
scaffold1017	235813	236152	Parent=CGI_10024989
scaffold1017	236138	236590	Parent=CGI_10024989
scaffold1017	236573	237019	Parent=CGI_10024989
scaffold1017	236938	237404	Parent=CGI_10024989
scaffold1017	237488	237876	Parent=CGI_10024989
scaffold1017	237718	238055	Parent=CGI_10024989
scaffold1017	237918	238425	Parent=CGI_10024989
scaffold1017	238438	238854	Parent=CGI_10024989
scaffold1017	238878	239295	Parent=CGI_10024989
scaffold1017	239378	239761	Parent=CGI_10024989
scaffold1017	239598	239943	Parent=CGI_10024989
scaffold1017	240008	240389	Parent=CGI_10024989
scaffold1017	240318	240662	Parent=CGI_10024989
scaffold1017	240803	241254	Parent=CGI_10024989
scaffold1017	241193	241529	Parent=CGI_10024989
scaffold1017	241513	241859	Parent=CGI_10024989
scaffold1017	241798	242140	Parent=CGI_10024989
scaffold1017	241998	242346	Parent=CGI_10024989
scaffold1017	242218	242569	Parent=CGI_10024989
scaffold1017	244680	245015	Parent=CGI_10024990
scaffold1017	245035	245497	Parent=CGI_10024990
scaffold1017	246419	246832	Parent=CGI_10024990
scaffold1017	247187	247530	Parent=CGI_10024990
scaffold1017	248429	248771	Parent=CGI_10024991
scaffold1017	249422	249899	Parent=CGI_10024991
scaffold1017	253173	253551	Parent=CGI_10024992
scaffold1017	253498	253834	Parent=CGI_10024992
scaffold1017	253798	254206	Parent=CGI_10024992
scaffold1017	254288	254696	Parent=CGI_10024992
scaffold1017	254553	254924	Parent=CGI_10024992
scaffold1017	254778	255152	Parent=CGI_10024992
scaffold1017	255008	255348	Parent=CGI_10024992
scaffold1017	255777	256121	Parent=CGI_10024992
scaffold1017	255977	256344	Parent=CGI_10024992
scaffold1017	256317	256687	Parent=CGI_10024992
scaffold1017	256522	256996	Parent=CGI_10024992
scaffold1017	256867	257209	Parent=CGI_10024992
scaffold1017	257222	257737	Parent=CGI_10024992
scaffold1017	257692	258060	Parent=CGI_10024992
scaffold1017	257947	258289	Parent=CGI_10024992
scaffold1017	258122	258456	Parent=CGI_10024992
scaffold1017	258287	258617	Parent=CGI_10024992
scaffold1017	258562	259009	Parent=CGI_10024992
scaffold1017	259172	259549	Parent=CGI_10024992
scaffold1017	260309	260659	Parent=CGI_10024992
scaffold1017	260604	260982	Parent=CGI_10024992
scaffold1017	260804	261176	Parent=CGI_10024992
scaffold1017	261234	261688	Parent=CGI_10024992
scaffold1017	261739	262151	Parent=CGI_10024992
scaffold1017	262851	263189	Parent=CGI_10024992
scaffold1017	263336	263705	Parent=CGI_10024992
scaffold1017	265463	265839	Parent=CGI_10024993
scaffold1017	267202	267612	Parent=CGI_10024993
scaffold1017	268366	268810	Parent=CGI_10024993
scaffold1017	268801	269148	Parent=CGI_10024993
scaffold1017	269031	269370	Parent=CGI_10024993
scaffold1017	269311	269645	Parent=CGI_10024993
scaffold1017	269536	269912	Parent=CGI_10024993
scaffold1017	269931	270370	Parent=CGI_10024993
scaffold1017	270391	270728	Parent=CGI_10024993
scaffold1017	270821	271165	Parent=CGI_10024993
scaffold1017	270986	271320	Parent=CGI_10024993
scaffold1017	271191	271578	Parent=CGI_10024993
scaffold1017	271611	271989	Parent=CGI_10024993
scaffold1017	272135	272510	Parent=CGI_10024993
scaffold1017	272360	272706	Parent=CGI_10024993
scaffold1017	272750	273230	Parent=CGI_10024993
scaffold1017	273195	273574	Parent=CGI_10024993
scaffold1017	273545	273896	Parent=CGI_10024993
scaffold1017	273780	274113	Parent=CGI_10024993
scaffold1017	274105	274441	Parent=CGI_10024993
scaffold1017	274550	274880	Parent=CGI_10024993
scaffold1017	275498	275905	Parent=CGI_10024993
scaffold1017	275868	276270	Parent=CGI_10024993
scaffold1017	276208	276579	Parent=CGI_10024993
scaffold1017	276453	276795	Parent=CGI_10024993
scaffold1017	278830	279242	Parent=CGI_10024994
scaffold1017	282412	282816	Parent=CGI_10024994
scaffold1017	282966	283389	Parent=CGI_10024994
scaffold1017	284057	284472	Parent=CGI_10024994
scaffold1017	284614	284963	Parent=CGI_10024994
scaffold1017	285204	285629	Parent=CGI_10024994
scaffold1017	285679	286024	Parent=CGI_10024994
scaffold1017	285874	286349	Parent=CGI_10024994
scaffold1017	286389	286807	Parent=CGI_10024994
scaffold1017	286960	287293	Parent=CGI_10024994
scaffold1017	288724	289062	Parent=CGI_10024994
scaffold1017	289911	290248	Parent=CGI_10024994
scaffold1017	291433	291779	Parent=CGI_10024994
scaffold1017	292631	292976	Parent=CGI_10024994
scaffold1017	292966	293379	Parent=CGI_10024994
scaffold1017	297468	297912	Parent=CGI_10024995
scaffold1017	297928	298396	Parent=CGI_10024995
scaffold1017	298408	298745	Parent=CGI_10024995
scaffold1017	298763	299197	Parent=CGI_10024995
scaffold1017	299183	299561	Parent=CGI_10024995
scaffold1017	299523	299921	Parent=CGI_10024995
scaffold1017	299888	300314	Parent=CGI_10024995
scaffold1017	300706	301113	Parent=CGI_10024995
scaffold1017	301076	302635	Parent=CGI_10024995
scaffold1017	303934	304370	Parent=CGI_10024995
scaffold1017	311333	311675	Parent=CGI_10024996
scaffold1017	311833	312175	Parent=CGI_10024996
scaffold1017	312043	312383	Parent=CGI_10024996
scaffold1017	312423	312866	Parent=CGI_10024996
scaffold1017	315463	315804	Parent=CGI_10024996
scaffold1017	315638	315974	Parent=CGI_10024996
scaffold1017	315823	316305	Parent=CGI_10024996
scaffold1017	316183	316726	Parent=CGI_10024996
scaffold1017	316573	317130	Parent=CGI_10024996
scaffold1017	316983	317319	Parent=CGI_10024996
scaffold1017	317198	317686	Parent=CGI_10024996
scaffold1017	317633	318079	Parent=CGI_10024996
scaffold1017	317903	318387	Parent=CGI_10024996
scaffold1017	318303	318774	Parent=CGI_10024996
scaffold1017	318668	319086	Parent=CGI_10024996
scaffold1017	318928	319266	Parent=CGI_10024996
scaffold1017	319138	319586	Parent=CGI_10024996
scaffold1017	319443	319814	Parent=CGI_10024996
scaffold1017	319678	320079	Parent=CGI_10024996
scaffold1017	320073	320553	Parent=CGI_10024996
scaffold1017	322492	322837	Parent=CGI_10024997
scaffold1017	324901	325319	Parent=CGI_10024997
scaffold1017	325211	325548	Parent=CGI_10024997
scaffold1017	325436	325776	Parent=CGI_10024997
scaffold1017	325681	326125	Parent=CGI_10024997
scaffold1017	325981	326390	Parent=CGI_10024997
scaffold1017	326316	326785	Parent=CGI_10024997
scaffold1017	326671	327074	Parent=CGI_10024997
scaffold1017	326966	327511	Parent=CGI_10024997
scaffold1017	327456	327797	Parent=CGI_10024997
scaffold1017	327861	328339	Parent=CGI_10024997
scaffold1017	328201	328579	Parent=CGI_10024997
scaffold1017	328466	329191	Parent=CGI_10024997
scaffold1017	338437	339599	Parent=CGI_10024998
scaffold1017	339417	339820	Parent=CGI_10024998
scaffold1017	340079	340550	Parent=CGI_10024998
scaffold1017	340614	340964	Parent=CGI_10024998
scaffold1017	341293	341634	Parent=CGI_10024999
scaffold1017	341638	342100	Parent=CGI_10024999
scaffold1017	342928	343299	Parent=CGI_10024999
scaffold1017	343108	344319	Parent=CGI_10024999
scaffold1017	353881	354219	Parent=CGI_10025000
scaffold1017	356089	356440	Parent=CGI_10025000
scaffold1017	357521	357851	Parent=CGI_10025000
scaffold1017	361609	362002	Parent=CGI_10025000
scaffold1017	364757	366913	Parent=CGI_10025001
scaffold1017	369870	370212	Parent=CGI_10025001
scaffold1017	370389	370742	Parent=CGI_10025001
scaffold1017	370714	371780	Parent=CGI_10025001
scaffold1017	372126	372508	Parent=CGI_10025001
scaffold1017	373021	373428	Parent=CGI_10025001
scaffold1017	373491	373835	Parent=CGI_10025001
scaffold1017	373726	374068	Parent=CGI_10025001
scaffold1017	374803	375253	Parent=CGI_10025001
scaffold1017	375774	376151	Parent=CGI_10025001
scaffold1017	376386	378619	Parent=CGI_10025001
scaffold1017	379883	380222	Parent=CGI_10025001
scaffold1017	381470	381812	Parent=CGI_10025002
scaffold1017	381630	381973	Parent=CGI_10025002
scaffold1017	381835	382215	Parent=CGI_10025002
scaffold1017	382617	383058	Parent=CGI_10025002
scaffold1017	383206	383539	Parent=CGI_10025002
scaffold1017	383800	384158	Parent=CGI_10025002
scaffold1017	384341	384784	Parent=CGI_10025002;Parent=CGI_10025003
scaffold1017	385483	385896	Parent=CGI_10025002
scaffold1017	385948	386303	Parent=CGI_10025003
scaffold1017	386775	387115	Parent=CGI_10025003
scaffold1017	387050	387391	Parent=CGI_10025003
scaffold1017	387230	387586	Parent=CGI_10025003
scaffold1017	387400	387776	Parent=CGI_10025003
scaffold1017	387933	388315	Parent=CGI_10025003
scaffold1017	388213	388546	Parent=CGI_10025003
scaffold1017	388652	388990	Parent=CGI_10025004
scaffold1017	389012	389394	Parent=CGI_10025004
scaffold1017	389258	389610	Parent=CGI_10025004
scaffold1017	389743	390091	Parent=CGI_10025004
scaffold1017	390668	391005	Parent=CGI_10025004
scaffold1017	391355	391708	Parent=CGI_10025004
scaffold1017	391605	391945	Parent=CGI_10025004
scaffold1017	391750	392094	Parent=CGI_10025004
scaffold1017	392115	392457	Parent=CGI_10025004
scaffold1017	392455	392785	Parent=CGI_10025004
scaffold1017	392775	393113	Parent=CGI_10025004
scaffold1017	394827	395167	Parent=CGI_10025004
scaffold1017	395007	395334	Parent=CGI_10025004
scaffold1017	401096	402268	Parent=CGI_10025005
scaffold1017	402146	402490	Parent=CGI_10025006
scaffold1017	405207	405617	Parent=CGI_10025006
scaffold1017	412555	412920	Parent=CGI_10025006
scaffold1017	418950	419327	Parent=CGI_10025006
scaffold1017	419170	419506	Parent=CGI_10025006
scaffold1017	420095	420463	Parent=CGI_10025006
scaffold1017	420345	420822	Parent=CGI_10025006
scaffold1017	420690	421102	Parent=CGI_10025006
scaffold1017	427821	428200	Parent=CGI_10025008
scaffold1017	429428	429838	Parent=CGI_10025008
scaffold1017	429738	430102	Parent=CGI_10025008
scaffold1017	430203	430534	Parent=CGI_10025008
scaffold1017	430603	430984	Parent=CGI_10025008
scaffold1017	430913	431259	Parent=CGI_10025008
scaffold1017	431223	431557	Parent=CGI_10025008
scaffold1017	431508	431923	Parent=CGI_10025008
scaffold1017	432823	433191	Parent=CGI_10025008
scaffold1017	433139	433546	Parent=CGI_10025008
scaffold1017	437179	437505	Parent=CGI_10025007
scaffold1017	438649	439053	Parent=CGI_10025007
scaffold1017	442067	442403	Parent=CGI_10025008
scaffold1017	444029	444359	Parent=CGI_10025008
scaffold1017	445822	446195	Parent=CGI_10025008
scaffold1017	446287	446653	Parent=CGI_10025007;Parent=CGI_10025008
scaffold1017	446562	446932	Parent=CGI_10025008
scaffold1017	446957	447334	Parent=CGI_10025008
scaffold1017	449017	449674	Parent=CGI_10025007
scaffold1017	449517	449859	Parent=CGI_10025007
scaffold1017	449872	450281	Parent=CGI_10025007
scaffold1017	450327	450760	Parent=CGI_10025007
scaffold1017	451775	452181	Parent=CGI_10025007
scaffold1017	452125	452500	Parent=CGI_10025007
scaffold1017	452445	452887	Parent=CGI_10025007
scaffold1017	461510	461881	Parent=CGI_10025007
scaffold1017	461765	462147	Parent=CGI_10025007
scaffold1017	462040	462451	Parent=CGI_10025007
scaffold1017	464513	465550	Parent=CGI_10025007
scaffold1017	465423	465939	Parent=CGI_10025007
scaffold1017	465878	466228	Parent=CGI_10025007
scaffold1017	466073	466518	Parent=CGI_10025007
scaffold1017	471977	472743	Parent=CGI_10025009
scaffold1017	473953	474303	Parent=CGI_10025010
scaffold1017	474828	476078	Parent=CGI_10025010
scaffold1017	485047	485423	Parent=CGI_10025010
scaffold1017	487529	487901	Parent=CGI_10025010
scaffold1017	487784	488157	Parent=CGI_10025010
scaffold1017	493992	494335	Parent=CGI_10025010
scaffold1017	498741	499275	Parent=CGI_10025011
scaffold1017	499106	499480	Parent=CGI_10025011
scaffold1017	499855	500196	Parent=CGI_10025011
scaffold1017	500065	500476	Parent=CGI_10025012
scaffold1017	500505	500847	Parent=CGI_10025012
scaffold1017	500720	501134	Parent=CGI_10025012
scaffold1017	501105	501562	Parent=CGI_10025012
scaffold1017	501987	502321	Parent=CGI_10025012
scaffold1017	502263	502848	Parent=CGI_10025012
scaffold1017	503265	503748	Parent=CGI_10025013
scaffold1017	503815	504152	Parent=CGI_10025013
scaffold1017	506954	507394	Parent=CGI_10025013
scaffold1017	507296	507703	Parent=CGI_10025013
scaffold1017	507609	507969	Parent=CGI_10025013
scaffold1017	507791	508207	Parent=CGI_10025013
scaffold1017	508089	508461	Parent=CGI_10025013
scaffold1017	508406	508780	Parent=CGI_10025013
scaffold1017	508629	509220	Parent=CGI_10025013
scaffold1017	513669	514179	Parent=CGI_10025014
scaffold1017	514559	514936	Parent=CGI_10025014
scaffold1017	514844	515219	Parent=CGI_10025014
scaffold1017	515349	515753	Parent=CGI_10025014
scaffold1017	515938	516305	Parent=CGI_10025014
scaffold1017	522239	522645	Parent=CGI_10025014
scaffold1017	527788	528129	Parent=CGI_10025014
scaffold1017	531897	532339	Parent=CGI_10025014
scaffold1017	533154	533501	Parent=CGI_10025014
scaffold1017	533349	534040	Parent=CGI_10025014
scaffold1017	538739	539076	Parent=CGI_10025015
scaffold1017	539745	540139	Parent=CGI_10025015
scaffold1017	540245	540698	Parent=CGI_10025015
scaffold1017	542795	543201	Parent=CGI_10025015
scaffold1017	543040	544284	Parent=CGI_10025015
scaffold1017	544468	544877	Parent=CGI_10025015
scaffold1017	544863	545233	Parent=CGI_10025015
scaffold1017	549606	549946	Parent=CGI_10025016
scaffold1017	554405	554740	Parent=CGI_10025016
scaffold1017	554936	555383	Parent=CGI_10025016
scaffold1017	556658	556998	Parent=CGI_10025016
scaffold1017	556938	557284	Parent=CGI_10025016
scaffold1017	557273	557623	Parent=CGI_10025016
scaffold1017	557543	557948	Parent=CGI_10025016
scaffold1017	558315	558648	Parent=CGI_10025016
scaffold1017	559027	559441	Parent=CGI_10025016
scaffold1017	559327	559672	Parent=CGI_10025016
scaffold1017	559492	559859	Parent=CGI_10025016
scaffold1017	559957	560296	Parent=CGI_10025016
scaffold1017	560437	560817	Parent=CGI_10025016
scaffold1017	567944	568806	Parent=CGI_10025017
scaffold1017	569520	569894	Parent=CGI_10025017
scaffold1017	570358	570733	Parent=CGI_10025017
scaffold1017	570663	570994	Parent=CGI_10025017
scaffold1017	571023	571421	Parent=CGI_10025017
scaffold1017	571478	571808	Parent=CGI_10025017
scaffold1017	571983	573449	Parent=CGI_10025017
scaffold1017	573983	574363	Parent=CGI_10025017
scaffold1017	574890	575303	Parent=CGI_10025017
scaffold1017	576363	576713	Parent=CGI_10025017
scaffold1017	576823	577304	Parent=CGI_10025017
scaffold1017	577233	577569	Parent=CGI_10025017
scaffold1017	577774	578187	Parent=CGI_10025017
scaffold1017	577999	578336	Parent=CGI_10025017
scaffold1017	578204	578617	Parent=CGI_10025017
scaffold1017	578504	579093	Parent=CGI_10025017
scaffold1017	579492	579831	Parent=CGI_10025017
scaffold1017	579752	580187	Parent=CGI_10025017
scaffold1017	580017	582385	Parent=CGI_10025017
scaffold1017	584234	584563	Parent=CGI_10025018
scaffold1017	587774	588507	Parent=CGI_10025018
scaffold1017	589296	590062	Parent=CGI_10025018
scaffold1017	590066	590448	Parent=CGI_10025018
scaffold1017	590648	591161	Parent=CGI_10025018
scaffold1017	591735	592073	Parent=CGI_10025018
scaffold1017	592276	592619	Parent=CGI_10025018
scaffold1017	615265	616034	Parent=CGI_10025019
scaffold1017	615835	616444	Parent=CGI_10025019
scaffold1017	617040	617669	Parent=CGI_10025019
scaffold1017	617505	617850	Parent=CGI_10025019
scaffold1017	618440	618997	Parent=CGI_10025019
scaffold1017	618925	619296	Parent=CGI_10025019
scaffold1017	619929	620404	Parent=CGI_10025019;Parent=CGI_10025020
scaffold1017	620560	621127	Parent=CGI_10025020
scaffold1017	621298	621781	Parent=CGI_10025020
scaffold1017	646738	647187	Parent=CGI_10025021
scaffold1017	647173	647864	Parent=CGI_10025022
scaffold1017	655308	655678	Parent=CGI_10025022
scaffold1017	656035	656473	Parent=CGI_10025022
scaffold1017	657435	657788	Parent=CGI_10025022
scaffold1017	658239	658608	Parent=CGI_10025022
scaffold1017	660162	660601	Parent=CGI_10025022
scaffold1017	660879	661296	Parent=CGI_10025022
scaffold1017	661889	662218	Parent=CGI_10025022
scaffold1017	662169	662609	Parent=CGI_10025022
scaffold1017	662834	663197	Parent=CGI_10025022
scaffold1017	663149	663488	Parent=CGI_10025022
scaffold1017	714607	717718	Parent=CGI_10025023
scaffold1017	734499	734845	Parent=CGI_10025024
scaffold1017	734814	735187	Parent=CGI_10025024
scaffold1017	736277	736620	Parent=CGI_10025024
scaffold1017	736607	736945	Parent=CGI_10025024
scaffold1017	736772	737115	Parent=CGI_10025024
scaffold1017	737182	737657	Parent=CGI_10025024
scaffold1017	742064	742536	Parent=CGI_10025025
scaffold1017	742469	742821	Parent=CGI_10025025
scaffold1017	742754	743125	Parent=CGI_10025025
scaffold1017	743528	743943	Parent=CGI_10025025
scaffold1017	744506	744840	Parent=CGI_10025025
scaffold1017	744676	745024	Parent=CGI_10025025
scaffold1017	745156	745667	Parent=CGI_10025025
scaffold1017	745827	746170	Parent=CGI_10025025
scaffold1017	746067	746411	Parent=CGI_10025025
scaffold1017	746589	746928	Parent=CGI_10025025
scaffold1017	747393	747874	Parent=CGI_10025025
scaffold1017	747928	748291	Parent=CGI_10025025
scaffold1017	748178	749477	Parent=CGI_10025025
scaffold1017	749453	749806	Parent=CGI_10025025
scaffold1017	751311	751655	Parent=CGI_10025025
scaffold1017	751671	752008	Parent=CGI_10025025
scaffold1017	751986	752368	Parent=CGI_10025025
scaffold1017	752271	752605	Parent=CGI_10025025
scaffold1017	752611	753058	Parent=CGI_10025025
scaffold1017	752986	753493	Parent=CGI_10025025
scaffold1017	753481	753963	Parent=CGI_10025025
scaffold1017	754021	754438	Parent=CGI_10025025
scaffold1017	754784	755123	Parent=CGI_10025025
scaffold1017	755784	756165	Parent=CGI_10025025
scaffold1017	757924	758257	Parent=CGI_10025025
scaffold1017	758339	758755	Parent=CGI_10025025
scaffold1017	758769	759153	Parent=CGI_10025025
scaffold1017	759789	760133	Parent=CGI_10025025
scaffold1017	760034	760372	Parent=CGI_10025025
scaffold1017	760229	760574	Parent=CGI_10025025
scaffold1017	760759	761160	Parent=CGI_10025025
scaffold1017	761269	761604	Parent=CGI_10025025
scaffold1017	761999	762370	Parent=CGI_10025025
scaffold1017	763691	764035	Parent=CGI_10025025
scaffold1017	765066	765416	Parent=CGI_10025025
scaffold1017	770385	770768	Parent=CGI_10025025
scaffold1017	770585	770995	Parent=CGI_10025025
scaffold1017	775918	776841	Parent=CGI_10025026
scaffold1017	777433	777765	Parent=CGI_10025026
scaffold1017	777990	778320	Parent=CGI_10025026
scaffold1017	778325	778672	Parent=CGI_10025026
scaffold1017	778485	778825	Parent=CGI_10025026
scaffold1017	778770	779112	Parent=CGI_10025026
scaffold1017	778980	779325	Parent=CGI_10025026
scaffold1017	779745	780180	Parent=CGI_10025026
scaffold1017	780045	780389	Parent=CGI_10025026
scaffold1017	780923	781411	Parent=CGI_10025027
scaffold1017	781761	783112	Parent=CGI_10025027
scaffold1017	787808	788218	Parent=CGI_10025028
scaffold1017	789392	789730	Parent=CGI_10025028
scaffold1017	789965	790376	Parent=CGI_10025028
scaffold1017	790839	791181	Parent=CGI_10025028
scaffold1017	793371	793714	Parent=CGI_10025028
scaffold1017	801129	801482	Parent=CGI_10025029
scaffold1017	802700	803034	Parent=CGI_10025029
scaffold1017	802895	803269	Parent=CGI_10025029
scaffold1017	803305	803644	Parent=CGI_10025029
scaffold1017	804638	805010	Parent=CGI_10025029
scaffold1017	806715	807056	Parent=CGI_10025029
scaffold1017	807379	807734	Parent=CGI_10025029
scaffold1017	809673	810023	Parent=CGI_10025029
scaffold1017	809923	810254	Parent=CGI_10025029
scaffold1017	810403	810787	Parent=CGI_10025029
scaffold1017	810628	810978	Parent=CGI_10025029
scaffold1017	811028	811404	Parent=CGI_10025029
scaffold1017	811368	811699	Parent=CGI_10025029
scaffold1017	811588	811916	Parent=CGI_10025029
scaffold1017	811978	812325	Parent=CGI_10025029
scaffold1017	818108	818520	Parent=CGI_10025030
scaffold1017	819303	819636	Parent=CGI_10025030
scaffold1017	820026	820397	Parent=CGI_10025030
scaffold1017	821096	821502	Parent=CGI_10025030
scaffold1017	821416	821762	Parent=CGI_10025030
scaffold1017	821846	822185	Parent=CGI_10025030
scaffold1017	822673	823082	Parent=CGI_10025030
scaffold1017	823754	824227	Parent=CGI_10025030
scaffold1017	824079	824529	Parent=CGI_10025030
scaffold1017	826619	827024	Parent=CGI_10025030
scaffold1017	828675	829009	Parent=CGI_10025031
scaffold1017	828895	829409	Parent=CGI_10025031
scaffold1017	840616	841129	Parent=CGI_10025032
scaffold1017	840986	841332	Parent=CGI_10025032
scaffold1017	845675	846197	Parent=CGI_10025032
scaffold1017	847699	848075	Parent=CGI_10025032
scaffold1017	857265	857608	Parent=CGI_10025033
scaffold1017	864192	864537	Parent=CGI_10025033
scaffold1017	864632	864982	Parent=CGI_10025033
scaffold1017	873669	874252	Parent=CGI_10025033
scaffold1017	874149	874690	Parent=CGI_10025033
scaffold1017	933758	934109	Parent=CGI_10025034
scaffold1017	937879	938218	Parent=CGI_10025034
scaffold1017	938224	938595	Parent=CGI_10025034
scaffold1017	938429	938839	Parent=CGI_10025034
scaffold1017	945132	945544	Parent=CGI_10025034
scaffold1017	946419	946897	Parent=CGI_10025034
scaffold1017	948424	948869	Parent=CGI_10025034
scaffold1017	951109	951446	Parent=CGI_10025034
scaffold1017	951620	951966	Parent=CGI_10025034
scaffold1017	952748	953124	Parent=CGI_10025034
scaffold1017	953486	953867	Parent=CGI_10025034
scaffold1017	954591	954939	Parent=CGI_10025034
scaffold1017	958245	958622	Parent=CGI_10025034
scaffold1017	959654	959990	Parent=CGI_10025034
scaffold1017	960094	960454	Parent=CGI_10025034
scaffold1017	962938	963273	Parent=CGI_10025034
scaffold1017	963168	963519	Parent=CGI_10025034
scaffold1017	963680	964090	Parent=CGI_10025034
scaffold1017	964125	964540	Parent=CGI_10025034
scaffold1017	964758	965094	Parent=CGI_10025034
scaffold1017	965053	965395	Parent=CGI_10025034
scaffold1017	965488	965966	Parent=CGI_10025034
scaffold1017	971634	972011	Parent=CGI_10025034
scaffold1017	972244	972592	Parent=CGI_10025034
scaffold1017	989341	989685	Parent=CGI_10025035
scaffold1017	990936	991297	Parent=CGI_10025035
scaffold1017	992067	992410	Parent=CGI_10025035
scaffold1017	993216	993548	Parent=CGI_10025035
scaffold1017	998383	998905	Parent=CGI_10025035
scaffold1017	999028	999529	Parent=CGI_10025035
scaffold1017	999438	999777	Parent=CGI_10025035
scaffold1017	999648	999998	Parent=CGI_10025035
scaffold1017	1002392	1002832	Parent=CGI_10025035
scaffold1017	1002837	1003568	Parent=CGI_10025035
scaffold1017	1004081	1004598	Parent=CGI_10025036
scaffold1017	1004591	1004997	Parent=CGI_10025036
scaffold1017	1004991	1005888	Parent=CGI_10025036
scaffold1017	1005931	1006382	Parent=CGI_10025036
scaffold1017	1006580	1007024	Parent=CGI_10025036
scaffold1017	1017888	1018241	Parent=CGI_10025037
scaffold1017	1018653	1019062	Parent=CGI_10025037
scaffold1017	1019556	1020061	Parent=CGI_10025037
scaffold1017	1020036	1020364	Parent=CGI_10025037
scaffold1017	1020717	1021447	Parent=CGI_10025038
scaffold1017	1022369	1022720	Parent=CGI_10025038
scaffold1018	462	1008	Parent=CGI_10019751
scaffold1018	2335	2705	Parent=CGI_10019751
scaffold1018	6144	6486	Parent=CGI_10019751
scaffold1018	6494	6875	Parent=CGI_10019752
scaffold1018	6684	7564	Parent=CGI_10019752
scaffold1018	7419	8026	Parent=CGI_10019752
scaffold1018	7929	8295	Parent=CGI_10019752
scaffold1018	8239	8587	Parent=CGI_10019752
scaffold1018	115810	116150	Parent=CGI_10019754
scaffold1018	116850	117190	Parent=CGI_10019754
scaffold1018	118480	119397	Parent=CGI_10019754
scaffold1018	126753	127095	Parent=CGI_10019755
scaffold1018	127509	128339	Parent=CGI_10019755
scaffold1018	129896	130420	Parent=CGI_10019756
scaffold1018	130371	130778	Parent=CGI_10019756
scaffold1018	131140	131483	Parent=CGI_10019756
scaffold1018	131535	131873	Parent=CGI_10019756
scaffold1018	131825	132639	Parent=CGI_10019756
scaffold1018	132640	133219	Parent=CGI_10019756
scaffold1018	133070	133441	Parent=CGI_10019756
scaffold1018	133589	133925	Parent=CGI_10019756
scaffold1018	134218	134660	Parent=CGI_10019756
scaffold1018	134528	134879	Parent=CGI_10019756
scaffold1018	134728	135119	Parent=CGI_10019756
scaffold1018	135143	135493	Parent=CGI_10019756
scaffold1018	135694	136099	Parent=CGI_10019756
scaffold1018	136129	136503	Parent=CGI_10019756
scaffold1018	136649	137303	Parent=CGI_10019756
scaffold1018	137324	137705	Parent=CGI_10019756
scaffold1018	137704	138118	Parent=CGI_10019756
scaffold1018	138039	138463	Parent=CGI_10019756
scaffold1018	138319	138838	Parent=CGI_10019756
scaffold1018	138714	139047	Parent=CGI_10019756
scaffold1018	138909	139308	Parent=CGI_10019756
scaffold1018	139154	139517	Parent=CGI_10019756
scaffold1018	139409	139782	Parent=CGI_10019756
scaffold1018	139629	140002	Parent=CGI_10019756
scaffold1018	139834	140165	Parent=CGI_10019756
scaffold1018	140049	140450	Parent=CGI_10019756
scaffold1018	140314	140690	Parent=CGI_10019756
scaffold1018	140589	141004	Parent=CGI_10019756
scaffold1018	140914	141580	Parent=CGI_10019756
scaffold1018	142201	142618	Parent=CGI_10019756
scaffold1018	143233	143639	Parent=CGI_10019756
scaffold1018	143498	143951	Parent=CGI_10019756
scaffold1018	144083	144470	Parent=CGI_10019756
scaffold1018	144928	145266	Parent=CGI_10019756
scaffold1018	145133	145475	Parent=CGI_10019756
scaffold1018	145453	145895	Parent=CGI_10019756
scaffold1018	145798	146391	Parent=CGI_10019756
scaffold1018	146243	146729	Parent=CGI_10019756
scaffold1018	147028	147505	Parent=CGI_10019756
scaffold1018	148193	148597	Parent=CGI_10019756
scaffold1018	149249	149596	Parent=CGI_10019757
scaffold1018	150316	150697	Parent=CGI_10019757
scaffold1018	150731	151110	Parent=CGI_10019757
scaffold1018	151096	151480	Parent=CGI_10019757
scaffold1018	151581	151956	Parent=CGI_10019757
scaffold1018	152570	152954	Parent=CGI_10019757
scaffold1018	152865	153268	Parent=CGI_10019757
scaffold1018	153537	153906	Parent=CGI_10019757
scaffold1018	153967	154307	Parent=CGI_10019757
scaffold1018	154799	155138	Parent=CGI_10019757
scaffold1018	155134	155505	Parent=CGI_10019757
scaffold1018	155741	156115	Parent=CGI_10019757
scaffold1018	156845	157182	Parent=CGI_10019757
scaffold1018	157280	157620	Parent=CGI_10019757
scaffold1018	157530	157867	Parent=CGI_10019757
scaffold1018	158156	158495	Parent=CGI_10019757
scaffold1018	158466	158913	Parent=CGI_10019757
scaffold1018	166528	166933	Parent=CGI_10019758
scaffold1018	168710	169061	Parent=CGI_10019759
scaffold1018	173190	173669	Parent=CGI_10019759
scaffold1018	178616	178966	Parent=CGI_10019759
scaffold1018	179820	180165	Parent=CGI_10019759
scaffold1018	182427	182757	Parent=CGI_10019759
scaffold1018	183709	184045	Parent=CGI_10019759
scaffold1018	184206	184541	Parent=CGI_10019759
scaffold1018	185498	185947	Parent=CGI_10019759
scaffold1018	189015	189360	Parent=CGI_10019759
scaffold1018	189579	189924	Parent=CGI_10019760
scaffold1018	194391	194752	Parent=CGI_10019760
scaffold1018	194676	195052	Parent=CGI_10019760
scaffold1018	195166	195520	Parent=CGI_10019760
scaffold1018	236871	237970	Parent=CGI_10019761
scaffold1018	242775	243123	Parent=CGI_10019762
scaffold1018	247544	247891	Parent=CGI_10019762
scaffold1018	256663	256971	Parent=CGI_10019762
scaffold1018	259909	260246	Parent=CGI_10019762
scaffold1018	265501	265866	Parent=CGI_10019762
scaffold1018	268514	268891	Parent=CGI_10019762
scaffold1018	276833	277594	Parent=CGI_10019763
scaffold1018	277638	277978	Parent=CGI_10019763
scaffold1018	278419	278758	Parent=CGI_10019763
scaffold1018	278945	279361	Parent=CGI_10019763
scaffold1018	279586	279950	Parent=CGI_10019763
scaffold1018	280705	281115	Parent=CGI_10019763
scaffold1018	282939	283307	Parent=CGI_10019763
scaffold1018	283504	283941	Parent=CGI_10019763
scaffold1018	291449	292676	Parent=CGI_10019764
scaffold1018	295289	295623	Parent=CGI_10019765
scaffold1018	295674	296044	Parent=CGI_10019765
scaffold1018	296174	296583	Parent=CGI_10019765
scaffold1018	296594	296927	Parent=CGI_10019765
scaffold1018	298985	299316	Parent=CGI_10019765
scaffold1018	300001	300329	Parent=CGI_10019765
scaffold1018	301149	301487	Parent=CGI_10019765
scaffold1018	301973	302309	Parent=CGI_10019765
scaffold1018	304855	305200	Parent=CGI_10019765
scaffold1018	307614	308011	Parent=CGI_10019765
scaffold1018	308157	308566	Parent=CGI_10019765
scaffold1018	310014	310530	Parent=CGI_10019765;Parent=CGI_10019766
scaffold1018	317035	317372	Parent=CGI_10019766
scaffold1018	317890	318256	Parent=CGI_10019766
scaffold1018	318411	318751	Parent=CGI_10019766
scaffold1018	318686	319162	Parent=CGI_10019766
scaffold1018	320187	320599	Parent=CGI_10019766
scaffold1018	322295	322633	Parent=CGI_10019766
scaffold1018	322520	322900	Parent=CGI_10019766
scaffold1018	322775	323119	Parent=CGI_10019766
scaffold1018	324496	324836	Parent=CGI_10019766
scaffold1018	324756	325135	Parent=CGI_10019766
scaffold1018	325201	325604	Parent=CGI_10019766
scaffold1018	325511	325845	Parent=CGI_10019766
scaffold1018	325946	326390	Parent=CGI_10019766
scaffold1018	326311	326699	Parent=CGI_10019766
scaffold1018	326940	327302	Parent=CGI_10019766
scaffold1018	327225	327571	Parent=CGI_10019766
scaffold1018	327455	327801	Parent=CGI_10019766
scaffold1018	328731	329136	Parent=CGI_10019766
scaffold1018	330181	330556	Parent=CGI_10019766
scaffold1018	330829	331181	Parent=CGI_10019766
scaffold1018	331114	331458	Parent=CGI_10019766
scaffold1018	332431	332816	Parent=CGI_10019766
scaffold1018	354712	355057	Parent=CGI_10019768
scaffold1018	360311	360663	Parent=CGI_10019768
scaffold1018	365490	365832	Parent=CGI_10019768
scaffold1018	368979	369389	Parent=CGI_10019769
scaffold1018	370472	370821	Parent=CGI_10019769
scaffold1018	372331	372783	Parent=CGI_10019769
scaffold1018	372861	373191	Parent=CGI_10019769
scaffold1018	373176	373556	Parent=CGI_10019769
scaffold1018	373646	374005	Parent=CGI_10019769
scaffold1018	374016	374353	Parent=CGI_10019769
scaffold1018	374211	374558	Parent=CGI_10019769
scaffold1018	374591	375053	Parent=CGI_10019769
scaffold1018	375222	375624	Parent=CGI_10019769
scaffold1018	375567	375911	Parent=CGI_10019769
scaffold1018	375762	376133	Parent=CGI_10019769
scaffold1018	376641	376981	Parent=CGI_10019769
scaffold1018	377426	377801	Parent=CGI_10019769
scaffold1018	377992	378321	Parent=CGI_10019769
scaffold1018	378342	378746	Parent=CGI_10019769
scaffold1018	378973	379388	Parent=CGI_10019769
scaffold1018	379965	380307	Parent=CGI_10019769
scaffold1018	380165	380757	Parent=CGI_10019769
scaffold1018	427400	428173	Parent=CGI_10019770
scaffold1018	430242	430649	Parent=CGI_10019771
scaffold1018	430808	431212	Parent=CGI_10019771
scaffold1018	434919	435737	Parent=CGI_10019771;Parent=CGI_10019772;Parent=CGI_10019773
scaffold1018	436250	436692	Parent=CGI_10019772;Parent=CGI_10019773
scaffold1018	437788	438169	Parent=CGI_10019772
scaffold1018	438078	438723	Parent=CGI_10019772
scaffold1018	440769	441108	Parent=CGI_10019772
scaffold1018	442399	442742	Parent=CGI_10019773
scaffold1018	443291	443707	Parent=CGI_10019774
scaffold1018	444355	444722	Parent=CGI_10019772
scaffold1018	444640	444979	Parent=CGI_10019772
scaffold1018	446941	447424	Parent=CGI_10019772
scaffold1018	461010	461562	Parent=CGI_10019775
scaffold1018	462346	462788	Parent=CGI_10019775
scaffold1018	462646	463056	Parent=CGI_10019775
scaffold1018	462991	463438	Parent=CGI_10019775
scaffold1018	471895	472454	Parent=CGI_10019776
scaffold1018	472685	473098	Parent=CGI_10019776
scaffold1018	472970	473489	Parent=CGI_10019776
scaffold1018	475578	476303	Parent=CGI_10019777
scaffold1018	495130	495538	Parent=CGI_10019778
scaffold1018	547777	548117	Parent=CGI_10019779
scaffold1018	557940	558285	Parent=CGI_10019779
scaffold1018	558150	558493	Parent=CGI_10019779
scaffold1018	566966	567301	Parent=CGI_10019779
scaffold1018	568481	568818	Parent=CGI_10019780
scaffold1018	580072	580575	Parent=CGI_10019780
scaffold1018	580417	580858	Parent=CGI_10019780
scaffold1018	585944	586319	Parent=CGI_10019780
scaffold1018	586394	586759	Parent=CGI_10019780
scaffold1018	587602	587974	Parent=CGI_10019780
scaffold1018	587987	588397	Parent=CGI_10019780
scaffold1018	588866	589280	Parent=CGI_10019780
scaffold1018	592416	592827	Parent=CGI_10019780
scaffold1018	592686	593056	Parent=CGI_10019780
scaffold1018	592911	593276	Parent=CGI_10019780
scaffold1018	595583	595993	Parent=CGI_10019780
scaffold1018	596195	596627	Parent=CGI_10019780
scaffold1018	596625	596995	Parent=CGI_10019780
scaffold1018	597770	598141	Parent=CGI_10019780
scaffold1018	598060	598418	Parent=CGI_10019780
scaffold1018	598300	598636	Parent=CGI_10019780
scaffold1018	598500	598869	Parent=CGI_10019780
scaffold1018	602061	602608	Parent=CGI_10019781
scaffold1018	602466	602804	Parent=CGI_10019781
scaffold102	5052	6272	Parent=CGI_10028418
scaffold102	11041	11712	Parent=CGI_10028419
scaffold102	91168	91550	Parent=CGI_10028420
scaffold102	92036	92822	Parent=CGI_10028420
scaffold102	92721	93053	Parent=CGI_10028420
scaffold102	93255	93629	Parent=CGI_10028420
scaffold102	93585	93958	Parent=CGI_10028420
scaffold102	93985	94382	Parent=CGI_10028420
scaffold102	94245	94614	Parent=CGI_10028420
scaffold102	94750	95785	Parent=CGI_10028420
scaffold102	96393	96768	Parent=CGI_10028420
scaffold102	96688	97205	Parent=CGI_10028420
scaffold102	98112	99290	Parent=CGI_10028420
scaffold102	99122	99469	Parent=CGI_10028420
scaffold102	99452	99809	Parent=CGI_10028420
scaffold102	99777	100122	Parent=CGI_10028420
scaffold102	100692	101041	Parent=CGI_10028420
scaffold102	101195	101526	Parent=CGI_10028420
scaffold102	103641	104087	Parent=CGI_10028420
scaffold102	104156	104497	Parent=CGI_10028420
scaffold102	104910	105290	Parent=CGI_10028420
scaffold102	105837	106176	Parent=CGI_10028420
scaffold102	106780	107166	Parent=CGI_10028421
scaffold102	107783	108121	Parent=CGI_10028421
scaffold102	107958	108400	Parent=CGI_10028421
scaffold102	108448	108793	Parent=CGI_10028421
scaffold102	108773	109115	Parent=CGI_10028421
scaffold102	109470	109877	Parent=CGI_10028421
scaffold102	109770	110100	Parent=CGI_10028421
scaffold102	110302	110687	Parent=CGI_10028421
scaffold102	110517	110854	Parent=CGI_10028421
scaffold102	111088	111566	Parent=CGI_10028421
scaffold102	111448	111816	Parent=CGI_10028421
scaffold102	111738	112074	Parent=CGI_10028421
scaffold102	113210	113624	Parent=CGI_10028421
scaffold102	113590	113970	Parent=CGI_10028421
scaffold102	113920	114272	Parent=CGI_10028421
scaffold102	115667	116107	Parent=CGI_10028421
scaffold102	116237	116659	Parent=CGI_10028421
scaffold102	117092	117456	Parent=CGI_10028421
scaffold102	117407	117755	Parent=CGI_10028421
scaffold102	117617	117995	Parent=CGI_10028421
scaffold102	117947	118359	Parent=CGI_10028421
scaffold102	118536	118913	Parent=CGI_10028421
scaffold102	119094	119442	Parent=CGI_10028421
scaffold102	119299	119675	Parent=CGI_10028421
scaffold102	121350	123017	Parent=CGI_10028422
scaffold102	136972	137461	Parent=CGI_10028423
scaffold102	144383	145737	Parent=CGI_10028424
scaffold102	179104	179621	Parent=CGI_10028425
scaffold102	181288	181644	Parent=CGI_10028425
scaffold102	182509	182853	Parent=CGI_10028425
scaffold102	182779	183545	Parent=CGI_10028425
scaffold102	183654	184487	Parent=CGI_10028426
scaffold102	184364	185405	Parent=CGI_10028426
scaffold102	188531	189250	Parent=CGI_10028427
scaffold102	242287	242767	Parent=CGI_10028428
scaffold102	243475	244178	Parent=CGI_10028428
scaffold102	244095	244525	Parent=CGI_10028428
scaffold102	245983	246390	Parent=CGI_10028429
scaffold102	251479	251830	Parent=CGI_10028429
scaffold102	251859	252281	Parent=CGI_10028430
scaffold102	257854	258195	Parent=CGI_10028430
scaffold102	262831	263274	Parent=CGI_10028430
scaffold102	263316	263694	Parent=CGI_10028430
scaffold102	267077	267425	Parent=CGI_10028430
scaffold102	274040	274346	Parent=CGI_10028431
scaffold102	284767	285108	Parent=CGI_10028431
scaffold102	286064	286406	Parent=CGI_10028431
scaffold102	289039	289376	Parent=CGI_10028431
scaffold102	289384	289831	Parent=CGI_10028431
scaffold102	289829	290303	Parent=CGI_10028431
scaffold102	290605	290986	Parent=CGI_10028431
scaffold102	291174	291614	Parent=CGI_10028431
scaffold102	293182	293519	Parent=CGI_10028431
scaffold102	294913	295241	Parent=CGI_10028431
scaffold102	295163	295507	Parent=CGI_10028431
scaffold102	295508	295924	Parent=CGI_10028431
scaffold102	295923	296900	Parent=CGI_10028431
scaffold102	296873	297211	Parent=CGI_10028431
scaffold102	297410	297750	Parent=CGI_10028431
scaffold102	297934	298314	Parent=CGI_10028431
scaffold102	298254	298602	Parent=CGI_10028431
scaffold102	299092	299522	Parent=CGI_10028431
scaffold102	299742	300210	Parent=CGI_10028431
scaffold102	300352	300765	Parent=CGI_10028431
scaffold102	301292	301738	Parent=CGI_10028431
scaffold102	305214	305601	Parent=CGI_10028432
scaffold102	305659	306098	Parent=CGI_10028432
scaffold102	309255	309603	Parent=CGI_10028432
scaffold102	369098	369470	Parent=CGI_10028434
scaffold102	369924	370319	Parent=CGI_10028434
scaffold102	374601	374978	Parent=CGI_10028434
scaffold102	374976	375449	Parent=CGI_10028434
scaffold102	378149	378518	Parent=CGI_10028434
scaffold102	378584	379027	Parent=CGI_10028434
scaffold102	380220	380622	Parent=CGI_10028434
scaffold102	380700	382430	Parent=CGI_10028434
scaffold102	382340	382771	Parent=CGI_10028434
scaffold102	385266	385649	Parent=CGI_10028435
scaffold102	385791	386158	Parent=CGI_10028435
scaffold102	386181	386656	Parent=CGI_10028435
scaffold102	386641	387007	Parent=CGI_10028435
scaffold102	386916	387282	Parent=CGI_10028435
scaffold102	387331	387662	Parent=CGI_10028435
scaffold102	387541	387922	Parent=CGI_10028435
scaffold102	387931	388303	Parent=CGI_10028435
scaffold102	388131	388509	Parent=CGI_10028435
scaffold102	388845	389223	Parent=CGI_10028435
scaffold102	389085	389493	Parent=CGI_10028435
scaffold102	390398	390727	Parent=CGI_10028436
scaffold102	391212	391663	Parent=CGI_10028436
scaffold102	391692	392132	Parent=CGI_10028436
scaffold102	392082	392526	Parent=CGI_10028436
scaffold102	392822	393222	Parent=CGI_10028436
scaffold102	393202	393612	Parent=CGI_10028436
scaffold102	398582	398990	Parent=CGI_10028436
scaffold102	399042	399443	Parent=CGI_10028436
scaffold102	433758	434111	Parent=CGI_10028437
scaffold102	446438	447151	Parent=CGI_10028437
scaffold102	450690	451032	Parent=CGI_10028437
scaffold102	458162	458640	Parent=CGI_10028437
scaffold102	458652	459050	Parent=CGI_10028437
scaffold102	460303	460683	Parent=CGI_10028437
scaffold102	460976	461595	Parent=CGI_10028437
scaffold102	462243	462691	Parent=CGI_10028437
scaffold102	463760	464203	Parent=CGI_10028437
scaffold102	464100	464448	Parent=CGI_10028437
scaffold102	464395	464835	Parent=CGI_10028437
scaffold102	466919	467645	Parent=CGI_10028437
scaffold102	488743	489092	Parent=CGI_10028438
scaffold102	497578	497919	Parent=CGI_10028438
scaffold102	498168	498531	Parent=CGI_10028438
scaffold102	499919	500323	Parent=CGI_10028438
scaffold102	501739	502111	Parent=CGI_10028439
scaffold102	501949	502338	Parent=CGI_10028439
scaffold102	502651	502983	Parent=CGI_10028439
scaffold102	506831	507353	Parent=CGI_10028439
scaffold102	507416	507819	Parent=CGI_10028439
scaffold102	507941	508317	Parent=CGI_10028439
scaffold102	508391	508832	Parent=CGI_10028439
scaffold102	510516	510989	Parent=CGI_10028439
scaffold102	511634	512003	Parent=CGI_10028439
scaffold102	513752	514163	Parent=CGI_10028439
scaffold102	514292	514706	Parent=CGI_10028439
scaffold102	514587	514992	Parent=CGI_10028439
scaffold102	515318	515806	Parent=CGI_10028439
scaffold102	516715	517079	Parent=CGI_10028439
scaffold102	518722	519101	Parent=CGI_10028439
scaffold102	519740	520278	Parent=CGI_10028439
scaffold102	521186	521480	Parent=CGI_10028439
scaffold102	521291	521812	Parent=CGI_10028439
scaffold102	528615	529027	Parent=CGI_10028439
scaffold102	536133	536503	Parent=CGI_10028439
scaffold102	536423	536838	Parent=CGI_10028439
scaffold102	537147	537930	Parent=CGI_10028439
scaffold102	555473	555824	Parent=CGI_10028440
scaffold102	557300	557636	Parent=CGI_10028440
scaffold102	557980	558450	Parent=CGI_10028440
scaffold102	559174	559760	Parent=CGI_10028440
scaffold102	559794	560280	Parent=CGI_10028440
scaffold102	560496	560948	Parent=CGI_10028440
scaffold102	561358	561801	Parent=CGI_10028440
scaffold102	562244	562650	Parent=CGI_10028440
scaffold102	562714	563092	Parent=CGI_10028440
scaffold102	563084	563462	Parent=CGI_10028440
scaffold102	566790	567117	Parent=CGI_10028441
scaffold102	567085	567416	Parent=CGI_10028441
scaffold102	568224	568597	Parent=CGI_10028441
scaffold102	570118	570499	Parent=CGI_10028441
scaffold102	570828	571156	Parent=CGI_10028441
scaffold102	571188	571494	Parent=CGI_10028441
scaffold102	572227	572628	Parent=CGI_10028441
scaffold102	572507	573039	Parent=CGI_10028441
scaffold102	574948	575291	Parent=CGI_10028442
scaffold102	575218	575550	Parent=CGI_10028442
scaffold102	575498	575873	Parent=CGI_10028442
scaffold102	576226	576564	Parent=CGI_10028442
scaffold102	576531	576895	Parent=CGI_10028442
scaffold102	577458	577791	Parent=CGI_10028442
scaffold102	577808	578146	Parent=CGI_10028442
scaffold102	578300	578668	Parent=CGI_10028442
scaffold102	579412	579818	Parent=CGI_10028442
scaffold102	579927	580687	Parent=CGI_10028442
scaffold102	620560	620966	Parent=CGI_10028443
scaffold102	621924	622272	Parent=CGI_10028443
scaffold102	627495	627919	Parent=CGI_10028443
scaffold102	629448	629789	Parent=CGI_10028443
scaffold102	643843	644256	Parent=CGI_10028445
scaffold102	657665	658043	Parent=CGI_10028445
scaffold102	658641	658973	Parent=CGI_10028445
scaffold102	663522	663862	Parent=CGI_10028445
scaffold102	663782	664160	Parent=CGI_10028445
scaffold102	665755	666177	Parent=CGI_10028445
scaffold102	666559	666904	Parent=CGI_10028445
scaffold102	701209	701584	Parent=CGI_10028447
scaffold102	701454	701834	Parent=CGI_10028447
scaffold102	714803	715220	Parent=CGI_10028447
scaffold102	715238	715861	Parent=CGI_10028447
scaffold102	787814	788432	Parent=CGI_10028448
scaffold102	788494	789233	Parent=CGI_10028448
scaffold102	790504	790811	Parent=CGI_10028448
scaffold102	805199	805541	Parent=CGI_10028449
scaffold102	805399	805746	Parent=CGI_10028449
scaffold102	805639	806071	Parent=CGI_10028449
scaffold102	806199	806609	Parent=CGI_10028449
scaffold102	806524	806864	Parent=CGI_10028449
scaffold102	807353	807730	Parent=CGI_10028449
scaffold102	807673	808008	Parent=CGI_10028449
scaffold102	808372	808717	Parent=CGI_10028449
scaffold102	808980	809316	Parent=CGI_10028449
scaffold102	809935	810299	Parent=CGI_10028449
scaffold102	810635	811074	Parent=CGI_10028449
scaffold102	811220	811801	Parent=CGI_10028449
scaffold102	811775	812233	Parent=CGI_10028449
scaffold102	813056	813533	Parent=CGI_10028449
scaffold102	819179	819560	Parent=CGI_10028449
scaffold102	819951	820294	Parent=CGI_10028449
scaffold102	821771	823025	Parent=CGI_10028450
scaffold102	833604	833945	Parent=CGI_10028451
scaffold102	834275	834649	Parent=CGI_10028451
scaffold102	834715	835049	Parent=CGI_10028451
scaffold102	842689	843763	Parent=CGI_10028452
scaffold102	846701	847183	Parent=CGI_10028453
scaffold102	847806	848260	Parent=CGI_10028453
scaffold102	849793	850660	Parent=CGI_10028454
scaffold102	851488	851832	Parent=CGI_10028455
scaffold102	852208	852589	Parent=CGI_10028455
scaffold102	852850	853256	Parent=CGI_10028455
scaffold102	853385	853713	Parent=CGI_10028455
scaffold102	853580	853959	Parent=CGI_10028455
scaffold102	853930	854343	Parent=CGI_10028455
scaffold102	854425	855452	Parent=CGI_10028455
scaffold102	855395	855932	Parent=CGI_10028455
scaffold102	855880	856333	Parent=CGI_10028455
scaffold102	856330	856919	Parent=CGI_10028455
scaffold102	857241	857581	Parent=CGI_10028455
scaffold102	857808	858150	Parent=CGI_10028455
scaffold102	858088	858430	Parent=CGI_10028455
scaffold102	858298	858629	Parent=CGI_10028455
scaffold102	858718	859056	Parent=CGI_10028455
scaffold102	861383	861836	Parent=CGI_10028455
scaffold102	864133	864474	Parent=CGI_10028455
scaffold102	870418	870747	Parent=CGI_10028456
scaffold102	870733	871074	Parent=CGI_10028456
scaffold102	873434	873807	Parent=CGI_10028456
scaffold102	887544	887882	Parent=CGI_10028456
scaffold102	890554	890893	Parent=CGI_10028456
scaffold102	890904	891251	Parent=CGI_10028456
scaffold102	894017	894345	Parent=CGI_10028456
scaffold102	894775	895115	Parent=CGI_10028456
scaffold102	894955	895283	Parent=CGI_10028456
scaffold102	895712	896042	Parent=CGI_10028456
scaffold102	895882	896353	Parent=CGI_10028456
scaffold102	896634	896970	Parent=CGI_10028456
scaffold102	897069	897413	Parent=CGI_10028456
scaffold102	897832	898170	Parent=CGI_10028456
scaffold102	898187	898525	Parent=CGI_10028456
scaffold102	898472	898806	Parent=CGI_10028456
scaffold102	899406	899748	Parent=CGI_10028456
scaffold102	901258	901700	Parent=CGI_10028456
scaffold102	905120	905487	Parent=CGI_10028456
scaffold102	905689	906055	Parent=CGI_10028456
scaffold102	911074	911419	Parent=CGI_10028457
scaffold102	911439	911816	Parent=CGI_10028457
scaffold102	911654	912114	Parent=CGI_10028457
scaffold102	911954	912562	Parent=CGI_10028457
scaffold102	912424	912831	Parent=CGI_10028457
scaffold102	912769	913319	Parent=CGI_10028457
scaffold102	913214	913556	Parent=CGI_10028457
scaffold102	913534	913878	Parent=CGI_10028457
scaffold102	917358	917760	Parent=CGI_10028457
scaffold102	919672	920159	Parent=CGI_10028457
scaffold102	920052	920396	Parent=CGI_10028457
scaffold102	920422	920869	Parent=CGI_10028457
scaffold102	921021	922558	Parent=CGI_10028457
scaffold102	923545	923877	Parent=CGI_10028457
scaffold102	923780	924114	Parent=CGI_10028457
scaffold102	924438	924821	Parent=CGI_10028457
scaffold102	925126	925467	Parent=CGI_10028457
scaffold102	925506	925905	Parent=CGI_10028457
scaffold102	928742	929082	Parent=CGI_10028457
scaffold102	929989	930471	Parent=CGI_10028458
scaffold102	930444	930862	Parent=CGI_10028458
scaffold102	930744	931114	Parent=CGI_10028458
scaffold102	931671	932083	Parent=CGI_10028458
scaffold102	932116	933981	Parent=CGI_10028458
scaffold102	935118	935464	Parent=CGI_10028458
scaffold102	940051	940396	Parent=CGI_10028458
scaffold102	953467	954095	Parent=CGI_10028459
scaffold102	961386	961722	Parent=CGI_10028460
scaffold102	971672	972462	Parent=CGI_10028460
scaffold102	972477	973024	Parent=CGI_10028460
scaffold102	973072	973508	Parent=CGI_10028460
scaffold102	973507	974128	Parent=CGI_10028460
scaffold102	975439	975780	Parent=CGI_10028460
scaffold102	976125	976478	Parent=CGI_10028460
scaffold102	976400	976730	Parent=CGI_10028460
scaffold102	976906	977258	Parent=CGI_10028460
scaffold102	977316	977650	Parent=CGI_10028460
scaffold102	977741	978079	Parent=CGI_10028460
scaffold102	978398	978738	Parent=CGI_10028460
scaffold102	979095	979441	Parent=CGI_10028460
scaffold102	982531	982878	Parent=CGI_10028460
scaffold102	986297	986845	Parent=CGI_10028460
scaffold102	987610	988051	Parent=CGI_10028460
scaffold102	988230	988845	Parent=CGI_10028460
scaffold102	989986	990328	Parent=CGI_10028460
scaffold102	991620	991965	Parent=CGI_10028460
scaffold102	992316	992660	Parent=CGI_10028460
scaffold102	993365	993713	Parent=CGI_10028460
scaffold102	1009193	1009565	Parent=CGI_10028461
scaffold102	1012981	1013321	Parent=CGI_10028461
scaffold102	1013291	1013635	Parent=CGI_10028461
scaffold102	1013912	1014287	Parent=CGI_10028461
scaffold102	1017552	1018095	Parent=CGI_10028461
scaffold102	1018067	1018411	Parent=CGI_10028461
scaffold102	1018267	1018608	Parent=CGI_10028461
scaffold102	1018722	1019142	Parent=CGI_10028461
scaffold102	1019292	1019623	Parent=CGI_10028461
scaffold102	1019830	1020219	Parent=CGI_10028461
scaffold102	1020875	1021251	Parent=CGI_10028461
scaffold102	1021390	1021904	Parent=CGI_10028461
scaffold102	1039069	1039941	Parent=CGI_10028462
scaffold102	1039774	1040540	Parent=CGI_10028462
scaffold102	1041651	1042093	Parent=CGI_10028463
scaffold102	1042488	1042855	Parent=CGI_10028464
scaffold102	1042883	1043259	Parent=CGI_10028464
scaffold102	1044647	1044986	Parent=CGI_10028465
scaffold102	1046124	1046565	Parent=CGI_10028465
scaffold102	1049496	1049856	Parent=CGI_10028465
scaffold102	1049881	1050266	Parent=CGI_10028465
scaffold102	1051900	1052243	Parent=CGI_10028466
scaffold102	1052884	1053226	Parent=CGI_10028466
scaffold102	1053314	1053680	Parent=CGI_10028466
scaffold102	1053839	1055390	Parent=CGI_10028466
scaffold102	1061551	1061898	Parent=CGI_10028467
scaffold102	1062561	1062921	Parent=CGI_10028467
scaffold102	1062891	1063229	Parent=CGI_10028467
scaffold102	1063116	1063841	Parent=CGI_10028467
scaffold102	1063936	1064837	Parent=CGI_10028467
scaffold102	1064686	1065130	Parent=CGI_10028467
scaffold102	1064976	1065310	Parent=CGI_10028467
scaffold102	1065757	1066103	Parent=CGI_10028467
scaffold102	1068935	1069934	Parent=CGI_10028468
scaffold102	1070025	1070402	Parent=CGI_10028468
scaffold102	1071684	1072093	Parent=CGI_10028468
scaffold102	1072194	1072575	Parent=CGI_10028468
scaffold102	1072855	1073220	Parent=CGI_10028468
scaffold102	1075708	1076087	Parent=CGI_10028468
scaffold102	1075968	1076343	Parent=CGI_10028468
scaffold102	1076423	1076902	Parent=CGI_10028468
scaffold102	1077235	1077580	Parent=CGI_10028468
scaffold102	1080890	1081262	Parent=CGI_10028468
scaffold102	1085003	1085353	Parent=CGI_10028469
scaffold102	1086066	1086408	Parent=CGI_10028469
scaffold102	1086551	1086932	Parent=CGI_10028469
scaffold102	1086821	1087157	Parent=CGI_10028469
scaffold102	1087046	1087394	Parent=CGI_10028469
scaffold102	1087361	1087698	Parent=CGI_10028469
scaffold102	1087641	1087979	Parent=CGI_10028469
scaffold102	1087826	1088267	Parent=CGI_10028469
scaffold102	1088146	1088528	Parent=CGI_10028469
scaffold102	1088381	1088867	Parent=CGI_10028469
scaffold102	1089144	1089478	Parent=CGI_10028469
scaffold102	1095812	1096243	Parent=CGI_10028470
scaffold102	1096452	1096874	Parent=CGI_10028470
scaffold102	1096712	1097061	Parent=CGI_10028470
scaffold102	1101458	1101972	Parent=CGI_10028470;Parent=CGI_10028471
scaffold102	1105994	1106368	Parent=CGI_10028471
scaffold102	1106214	1106563	Parent=CGI_10028471
scaffold102	1107127	1107522	Parent=CGI_10028471
scaffold102	1107832	1108175	Parent=CGI_10028471
scaffold102	1108610	1108980	Parent=CGI_10028471
scaffold102	1110116	1110524	Parent=CGI_10028471
scaffold102	1111181	1111660	Parent=CGI_10028471
scaffold102	1112029	1112503	Parent=CGI_10028471
scaffold102	1112434	1112811	Parent=CGI_10028471
scaffold102	1112949	1113378	Parent=CGI_10028471
scaffold102	1118101	1119033	Parent=CGI_10028472
scaffold102	1120333	1121396	Parent=CGI_10028472
scaffold102	1121408	1121742	Parent=CGI_10028472
scaffold102	1121618	1121960	Parent=CGI_10028472
scaffold102	1125079	1125456	Parent=CGI_10028472
scaffold102	1125612	1126130	Parent=CGI_10028472
scaffold102	1126257	1126594	Parent=CGI_10028472
scaffold102	1126457	1127434	Parent=CGI_10028472
scaffold102	1130399	1130738	Parent=CGI_10028473
scaffold102	1132212	1132626	Parent=CGI_10028473
scaffold102	1136356	1136704	Parent=CGI_10028473
scaffold102	1138029	1138373	Parent=CGI_10028473
scaffold102	1138489	1138828	Parent=CGI_10028473
scaffold102	1138664	1139009	Parent=CGI_10028473
scaffold102	1138969	1139344	Parent=CGI_10028473
scaffold102	1139219	1139563	Parent=CGI_10028473
scaffold102	1142666	1143012	Parent=CGI_10028474
scaffold102	1146033	1146368	Parent=CGI_10028474
scaffold102	1146792	1147141	Parent=CGI_10028474
scaffold102	1154493	1154835	Parent=CGI_10028474
scaffold102	1156474	1156821	Parent=CGI_10028475
scaffold102	1157032	1158059	Parent=CGI_10028475
scaffold102	1158608	1159189	Parent=CGI_10028476
scaffold102	1159198	1159535	Parent=CGI_10028476
scaffold102	1159779	1160158	Parent=CGI_10028476
scaffold102	1160039	1160378	Parent=CGI_10028476
scaffold102	1161478	1161964	Parent=CGI_10028476;Parent=CGI_10028477
scaffold102	1165302	1165648	Parent=CGI_10028477
scaffold102	1165677	1166020	Parent=CGI_10028477
scaffold102	1165862	1166210	Parent=CGI_10028477
scaffold102	1166823	1167196	Parent=CGI_10028477
scaffold102	1168255	1168658	Parent=CGI_10028478
scaffold102	1170838	1171286	Parent=CGI_10028478
scaffold102	1171363	1171707	Parent=CGI_10028478
scaffold102	1171733	1172060	Parent=CGI_10028478
scaffold102	1172063	1172506	Parent=CGI_10028478
scaffold102	1172880	1173286	Parent=CGI_10028478
scaffold102	1173295	1173636	Parent=CGI_10028478
scaffold102	1173615	1173960	Parent=CGI_10028478
scaffold102	1174095	1174529	Parent=CGI_10028478
scaffold102	1174490	1174825	Parent=CGI_10028478
scaffold102	1174755	1175101	Parent=CGI_10028478
scaffold102	1175040	1175591	Parent=CGI_10028478
scaffold102	1175530	1175900	Parent=CGI_10028477;Parent=CGI_10028478
scaffold102	1175780	1176332	Parent=CGI_10028478
scaffold102	1178573	1179276	Parent=CGI_10028479
scaffold102	1179624	1180078	Parent=CGI_10028480
scaffold102	1180619	1181067	Parent=CGI_10028480
scaffold102	1181492	1181861	Parent=CGI_10028480
scaffold102	1182396	1182816	Parent=CGI_10028480
scaffold102	1183300	1183679	Parent=CGI_10028480
scaffold102	1183585	1183920	Parent=CGI_10028480
scaffold102	1187018	1187460	Parent=CGI_10028480
scaffold102	1191387	1191784	Parent=CGI_10028481
scaffold102	1192280	1192720	Parent=CGI_10028481
scaffold102	1194932	1195351	Parent=CGI_10028481
scaffold102	1195207	1196288	Parent=CGI_10028481
scaffold102	1205844	1206261	Parent=CGI_10028482
scaffold102	1206484	1206823	Parent=CGI_10028482
scaffold102	1240558	1241002	Parent=CGI_10028483
scaffold102	1241098	1241511	Parent=CGI_10028483
scaffold102	1243704	1244052	Parent=CGI_10028484
scaffold102	1244019	1244349	Parent=CGI_10028484
scaffold102	1244504	1244880	Parent=CGI_10028484
scaffold102	1245066	1245535	Parent=CGI_10028484
scaffold102	1245825	1246198	Parent=CGI_10028485
scaffold102	1246832	1247177	Parent=CGI_10028485
scaffold102	1247612	1248004	Parent=CGI_10028485
scaffold102	1256925	1258377	Parent=CGI_10028486
scaffold102	1259340	1259684	Parent=CGI_10028487
scaffold102	1260430	1260802	Parent=CGI_10028487
scaffold102	1260795	1261203	Parent=CGI_10028487
scaffold102	1261450	1261799	Parent=CGI_10028487
scaffold102	1261635	1261967	Parent=CGI_10028487
scaffold102	1262858	1263206	Parent=CGI_10028487
scaffold102	1266784	1267128	Parent=CGI_10028487
scaffold102	1267104	1267444	Parent=CGI_10028487
scaffold102	1267334	1267671	Parent=CGI_10028487
scaffold102	1269495	1269845	Parent=CGI_10028487
scaffold102	1269820	1270168	Parent=CGI_10028488
scaffold102	1271640	1272057	Parent=CGI_10028488
scaffold102	1277307	1277654	Parent=CGI_10028488
scaffold102	1282672	1283001	Parent=CGI_10028488
scaffold102	1283149	1283489	Parent=CGI_10028489
scaffold102	1283639	1284050	Parent=CGI_10028489
scaffold102	1284666	1285871	Parent=CGI_10028489
scaffold102	1288311	1288828	Parent=CGI_10028489
scaffold102	1291457	1293294	Parent=CGI_10028489
scaffold102	1296056	1296852	Parent=CGI_10028490
scaffold102	1297224	1297609	Parent=CGI_10028491
scaffold102	1299588	1299936	Parent=CGI_10028491
scaffold102	1301048	1301387	Parent=CGI_10028491
scaffold102	1303110	1303451	Parent=CGI_10028491
scaffold102	1303430	1303767	Parent=CGI_10028492
scaffold102	1303775	1304147	Parent=CGI_10028492
scaffold102	1304140	1304494	Parent=CGI_10028492
scaffold102	1304480	1304861	Parent=CGI_10028492
scaffold102	1305020	1305431	Parent=CGI_10028492
scaffold102	1305731	1306213	Parent=CGI_10028491
scaffold102	1306066	1306551	Parent=CGI_10028491
scaffold102	1306401	1306833	Parent=CGI_10028491
scaffold102	1306646	1306983	Parent=CGI_10028491
scaffold102	1307310	1307688	Parent=CGI_10028491
scaffold102	1307600	1307939	Parent=CGI_10028491
scaffold102	1313841	1314188	Parent=CGI_10028491
scaffold102	1314726	1315164	Parent=CGI_10028493
scaffold102	1315323	1315767	Parent=CGI_10028493
scaffold102	1315788	1316121	Parent=CGI_10028493
scaffold102	1316995	1317379	Parent=CGI_10028493
scaffold102	1317425	1317826	Parent=CGI_10028493
scaffold102	1319336	1319677	Parent=CGI_10028493
scaffold102	1324431	1325606	Parent=CGI_10028494
scaffold102	1328173	1328519	Parent=CGI_10028494
scaffold102	1346140	1346561	Parent=CGI_10028495
scaffold102	1347178	1347555	Parent=CGI_10028495
scaffold102	1348084	1348427	Parent=CGI_10028495
scaffold102	1349840	1350183	Parent=CGI_10028495
scaffold102	1351234	1351640	Parent=CGI_10028495
scaffold102	1351484	1351833	Parent=CGI_10028495
scaffold102	1361538	1361848	Parent=CGI_10028495
scaffold102	1387439	1388798	Parent=CGI_10028496
scaffold102	1389997	1390514	Parent=CGI_10028496
scaffold102	1390592	1391034	Parent=CGI_10028496
scaffold102	1391107	1391547	Parent=CGI_10028496
scaffold102	1396757	1397108	Parent=CGI_10028497
scaffold102	1397141	1397657	Parent=CGI_10028497
scaffold102	1398028	1398374	Parent=CGI_10028497
scaffold102	1398448	1398866	Parent=CGI_10028497
scaffold102	1399683	1401171	Parent=CGI_10028498
scaffold102	1401355	1402854	Parent=CGI_10028499
scaffold102	1455909	1456533	Parent=CGI_10028500
scaffold102	1456374	1456748	Parent=CGI_10028500
scaffold102	1457066	1458101	Parent=CGI_10028500
scaffold102	1458565	1459144	Parent=CGI_10028500
scaffold102	1469951	1470501	Parent=CGI_10028502
scaffold102	1470361	1471359	Parent=CGI_10028502
scaffold102	1489152	1489523	Parent=CGI_10028503
scaffold102	1489732	1490214	Parent=CGI_10028503
scaffold102	1490367	1490738	Parent=CGI_10028503
scaffold102	1490847	1491344	Parent=CGI_10028503
scaffold102	1491427	1491769	Parent=CGI_10028503
scaffold102	1491983	1492362	Parent=CGI_10028503
scaffold102	1492263	1492627	Parent=CGI_10028503
scaffold102	1492763	1493129	Parent=CGI_10028503
scaffold102	1511904	1512245	Parent=CGI_10028504
scaffold102	1512169	1512610	Parent=CGI_10028504
scaffold102	1513769	1514094	Parent=CGI_10028504
scaffold102	1514099	1514605	Parent=CGI_10028504
scaffold102	1516581	1516958	Parent=CGI_10028504
scaffold102	1518088	1518455	Parent=CGI_10028504
scaffold102	1518458	1518901	Parent=CGI_10028504
scaffold102	1519794	1520235	Parent=CGI_10028504
scaffold102	1520299	1520672	Parent=CGI_10028504
scaffold102	1521604	1522040	Parent=CGI_10028504
scaffold102	1522485	1522824	Parent=CGI_10028504
scaffold102	1522875	1523319	Parent=CGI_10028504
scaffold102	1523855	1524206	Parent=CGI_10028504
scaffold102	1525169	1525613	Parent=CGI_10028504
scaffold102	1525838	1526186	Parent=CGI_10028504
scaffold102	1529049	1529419	Parent=CGI_10028504
scaffold102	1532395	1535386	Parent=CGI_10028505
scaffold102	1535445	1535809	Parent=CGI_10028505
scaffold102	1535775	1536142	Parent=CGI_10028505
scaffold102	1536409	1536789	Parent=CGI_10028505
scaffold102	1537168	1537508	Parent=CGI_10028505
scaffold102	1537473	1537848	Parent=CGI_10028505
scaffold102	1539029	1539475	Parent=CGI_10028505
scaffold102	1539329	1539752	Parent=CGI_10028505
scaffold102	1540119	1540497	Parent=CGI_10028505
scaffold102	1540389	1540794	Parent=CGI_10028505
scaffold102	1540983	1541338	Parent=CGI_10028505
scaffold102	1567272	1567638	Parent=CGI_10028506
scaffold102	1567722	1568054	Parent=CGI_10028506
scaffold102	1568077	1568512	Parent=CGI_10028506
scaffold102	1568693	1569062	Parent=CGI_10028506
scaffold102	1569405	1569782	Parent=CGI_10028506
scaffold102	1572857	1573375	Parent=CGI_10028506
scaffold102	1577852	1578198	Parent=CGI_10028506
scaffold102	1579151	1579510	Parent=CGI_10028506
scaffold102	1584491	1584899	Parent=CGI_10028506;Parent=CGI_10028507
scaffold102	1586439	1586812	Parent=CGI_10028507
scaffold102	1591291	1591633	Parent=CGI_10028506
scaffold102	1591819	1592158	Parent=CGI_10028506
scaffold102	1594070	1594489	Parent=CGI_10028506
scaffold102	1597221	1597703	Parent=CGI_10028508
scaffold102	1597576	1597918	Parent=CGI_10028508
scaffold102	1598081	1598515	Parent=CGI_10028508
scaffold102	1598546	1598920	Parent=CGI_10028508
scaffold102	1598876	1599245	Parent=CGI_10028508
scaffold102	1600992	1601406	Parent=CGI_10028508
scaffold102	1618718	1619106	Parent=CGI_10028509
scaffold102	1619103	1619442	Parent=CGI_10028509
scaffold102	1619368	1619779	Parent=CGI_10028509
scaffold102	1619763	1620146	Parent=CGI_10028509
scaffold102	1619993	1620343	Parent=CGI_10028509
scaffold102	1620193	1620579	Parent=CGI_10028509
scaffold102	1620448	1620799	Parent=CGI_10028509
scaffold102	1621576	1621915	Parent=CGI_10028509
scaffold102	1622473	1622807	Parent=CGI_10028509
scaffold102	1622933	1623312	Parent=CGI_10028509
scaffold102	1623413	1623781	Parent=CGI_10028509
scaffold102	1625466	1625867	Parent=CGI_10028509
scaffold102	1628111	1628528	Parent=CGI_10028509
scaffold102	1632403	1632745	Parent=CGI_10028509
scaffold102	1641215	1642271	Parent=CGI_10028510
scaffold102	1647730	1648286	Parent=CGI_10028511
scaffold102	1649751	1650210	Parent=CGI_10028511
scaffold102	1650051	1650469	Parent=CGI_10028511
scaffold102	1650586	1651005	Parent=CGI_10028511
scaffold102	1650896	1651239	Parent=CGI_10028511
scaffold102	1651071	1651455	Parent=CGI_10028511
scaffold102	1651326	1651703	Parent=CGI_10028511
scaffold102	1651596	1651967	Parent=CGI_10028511
scaffold102	1651830	1652199	Parent=CGI_10028511
scaffold102	1652310	1652686	Parent=CGI_10028511
scaffold102	1652676	1653020	Parent=CGI_10028511
scaffold102	1652861	1653247	Parent=CGI_10028511
scaffold102	1653447	1653826	Parent=CGI_10028511
scaffold102	1654028	1654365	Parent=CGI_10028511
scaffold102	1654203	1654574	Parent=CGI_10028511
scaffold102	1654578	1654976	Parent=CGI_10028511
scaffold102	1657726	1658076	Parent=CGI_10028511
scaffold102	1657981	1658325	Parent=CGI_10028511
scaffold102	1658146	1658494	Parent=CGI_10028511
scaffold102	1660106	1660454	Parent=CGI_10028511
scaffold102	1660306	1660866	Parent=CGI_10028512
scaffold102	1660866	1661340	Parent=CGI_10028512
scaffold102	1661271	1661684	Parent=CGI_10028512
scaffold102	1661865	1662282	Parent=CGI_10028512
scaffold102	1662145	1662486	Parent=CGI_10028512
scaffold102	1662400	1662791	Parent=CGI_10028512
scaffold102	1662915	1663290	Parent=CGI_10028512
scaffold102	1663365	1663742	Parent=CGI_10028512
scaffold102	1663875	1664256	Parent=CGI_10028512
scaffold102	1665280	1665652	Parent=CGI_10028512
scaffold102	1665480	1665815	Parent=CGI_10028512
scaffold102	1666121	1666499	Parent=CGI_10028512
scaffold102	1668043	1668428	Parent=CGI_10028512
scaffold102	1668418	1668772	Parent=CGI_10028512
scaffold102	1669071	1669473	Parent=CGI_10028512
scaffold102	1669396	1669724	Parent=CGI_10028512
scaffold102	1669591	1669918	Parent=CGI_10028512
scaffold102	1669906	1670271	Parent=CGI_10028512
scaffold102	1670231	1670569	Parent=CGI_10028512
scaffold102	1670401	1670742	Parent=CGI_10028512
scaffold102	1670571	1670989	Parent=CGI_10028512
scaffold102	1670881	1671217	Parent=CGI_10028512
scaffold102	1671582	1671933	Parent=CGI_10028513
scaffold102	1671747	1672223	Parent=CGI_10028513
scaffold102	1674553	1674934	Parent=CGI_10028513
scaffold102	1675053	1675459	Parent=CGI_10028513
scaffold102	1675628	1676045	Parent=CGI_10028513
scaffold102	1675998	1676344	Parent=CGI_10028513
scaffold102	1676208	1676581	Parent=CGI_10028513
scaffold102	1676638	1677003	Parent=CGI_10028513
scaffold102	1677485	1677867	Parent=CGI_10028513
scaffold102	1677975	1678357	Parent=CGI_10028513
scaffold102	1678240	1678619	Parent=CGI_10028513
scaffold102	1678490	1678832	Parent=CGI_10028513
scaffold102	1678890	1679269	Parent=CGI_10028513
scaffold102	1679871	1680253	Parent=CGI_10028513
scaffold102	1680351	1680696	Parent=CGI_10028513
scaffold102	1680521	1680894	Parent=CGI_10028513
scaffold102	1680921	1681322	Parent=CGI_10028513
scaffold102	1681246	1681587	Parent=CGI_10028513
scaffold102	1681436	1681773	Parent=CGI_10028513
scaffold102	1681631	1682003	Parent=CGI_10028513
scaffold102	1681841	1682182	Parent=CGI_10028513
scaffold102	1682131	1682573	Parent=CGI_10028513
scaffold102	1682446	1682940	Parent=CGI_10028513
scaffold102	1683465	1683991	Parent=CGI_10028513;Parent=CGI_10028514
scaffold102	1684125	1684536	Parent=CGI_10028514
scaffold102	1684742	1685118	Parent=CGI_10028514
scaffold102	1685282	1685661	Parent=CGI_10028514
scaffold102	1685632	1686033	Parent=CGI_10028514
scaffold102	1686067	1686470	Parent=CGI_10028514
scaffold102	1686407	1686842	Parent=CGI_10028514
scaffold102	1686712	1687177	Parent=CGI_10028514
scaffold102	1687638	1688021	Parent=CGI_10028514
scaffold102	1689278	1689701	Parent=CGI_10028514
scaffold102	1697609	1697996	Parent=CGI_10028515
scaffold102	1698989	1699404	Parent=CGI_10028515
scaffold102	1699943	1700364	Parent=CGI_10028515
scaffold1020	10608	10955	Parent=CGI_10012847
scaffold1020	11221	11485	Parent=CGI_10012847
scaffold1020	11311	11647	Parent=CGI_10012847
scaffold1020	11456	11746	Parent=CGI_10012847
scaffold1020	43416	43717	Parent=CGI_10012849
scaffold1020	43521	43862	Parent=CGI_10012849
scaffold1020	43681	43954	Parent=CGI_10012849
scaffold1020	43761	44090	Parent=CGI_10012849
scaffold1020	163129	163623	Parent=CGI_10012852
scaffold1020	163739	164148	Parent=CGI_10012852
scaffold1020	166117	166555	Parent=CGI_10012852
scaffold1020	166512	166860	Parent=CGI_10012852
scaffold1020	167638	168048	Parent=CGI_10012853
scaffold1020	167938	168289	Parent=CGI_10012853
scaffold1020	171613	171944	Parent=CGI_10012854
scaffold1020	175544	176030	Parent=CGI_10012854
scaffold1020	176622	177032	Parent=CGI_10012854
scaffold1020	178069	178534	Parent=CGI_10012854
scaffold1020	178634	178976	Parent=CGI_10012854
scaffold1020	186331	186680	Parent=CGI_10012855
scaffold1020	186671	187048	Parent=CGI_10012855
scaffold1020	188942	189353	Parent=CGI_10012855
scaffold1020	189397	189908	Parent=CGI_10012855
scaffold1020	201057	201516	Parent=CGI_10012855
scaffold1020	201337	201868	Parent=CGI_10012855
scaffold1020	201947	202291	Parent=CGI_10012855
scaffold1020	202297	202895	Parent=CGI_10012855
scaffold1020	202977	203244	Parent=CGI_10012855
scaffold1020	203082	203421	Parent=CGI_10012855
scaffold1020	204131	204464	Parent=CGI_10012855
scaffold1020	205318	205831	Parent=CGI_10012855
scaffold1020	205758	206160	Parent=CGI_10012855
scaffold1020	206193	206642	Parent=CGI_10012855
scaffold1020	206528	206866	Parent=CGI_10012855
scaffold1020	209038	209408	Parent=CGI_10012856
scaffold1020	209752	210097	Parent=CGI_10012856
scaffold1020	210385	210767	Parent=CGI_10012856
scaffold1020	210805	211249	Parent=CGI_10012856
scaffold1020	211670	212047	Parent=CGI_10012856
scaffold1020	215750	216367	Parent=CGI_10012856
scaffold1020	216440	216808	Parent=CGI_10012856
scaffold1020	218201	218683	Parent=CGI_10012856
scaffold1020	218914	219290	Parent=CGI_10012856
scaffold1020	273532	273799	Parent=CGI_10012857
scaffold1020	273727	274049	Parent=CGI_10012857
scaffold1020	274102	274507	Parent=CGI_10012857
scaffold1020	274342	274707	Parent=CGI_10012857
scaffold1020	282115	282756	Parent=CGI_10012858
scaffold1020	287041	287380	Parent=CGI_10012858
scaffold1020	287874	288321	Parent=CGI_10012859
scaffold1020	292821	294149	Parent=CGI_10012860
scaffold1020	318558	318911	Parent=CGI_10012861
scaffold1020	319812	320154	Parent=CGI_10012861
scaffold1020	321130	321467	Parent=CGI_10012861
scaffold1020	322767	323131	Parent=CGI_10012861
scaffold1020	332210	332579	Parent=CGI_10012862
scaffold1020	335260	335837	Parent=CGI_10012862
scaffold1020	336438	337051	Parent=CGI_10012862
scaffold1020	336908	337472	Parent=CGI_10012862
scaffold1020	340453	340795	Parent=CGI_10012862
scaffold1021	3871	4216	Parent=CGI_10022474
scaffold1021	4241	4611	Parent=CGI_10022474
scaffold1021	5829	6182	Parent=CGI_10022474
scaffold1021	6224	6703	Parent=CGI_10022475
scaffold1021	7613	8131	Parent=CGI_10022476
scaffold1021	8273	8692	Parent=CGI_10022476
scaffold1021	10785	11132	Parent=CGI_10022476
scaffold1021	11560	12146	Parent=CGI_10022476
scaffold1021	13692	14110	Parent=CGI_10022477
scaffold1021	14162	14571	Parent=CGI_10022477
scaffold1021	14905	15304	Parent=CGI_10022477
scaffold1021	21587	21989	Parent=CGI_10022478
scaffold1021	21877	22284	Parent=CGI_10022478
scaffold1021	22402	22743	Parent=CGI_10022478
scaffold1021	22827	23179	Parent=CGI_10022478
scaffold1021	23042	23414	Parent=CGI_10022478
scaffold1021	23242	23584	Parent=CGI_10022478
scaffold1021	23572	23898	Parent=CGI_10022478
scaffold1021	24357	24705	Parent=CGI_10022478
scaffold1021	24866	25328	Parent=CGI_10022478
scaffold1021	25221	25592	Parent=CGI_10022478
scaffold1021	27538	27874	Parent=CGI_10022478
scaffold1021	28649	29031	Parent=CGI_10022478
scaffold1021	29044	29486	Parent=CGI_10022478
scaffold1021	29439	29776	Parent=CGI_10022478
scaffold1021	29724	30060	Parent=CGI_10022478
scaffold1021	35137	35554	Parent=CGI_10022479
scaffold1021	37103	37571	Parent=CGI_10022479
scaffold1021	38425	38767	Parent=CGI_10022479
scaffold1021	38982	39497	Parent=CGI_10022479
scaffold1021	39732	40217	Parent=CGI_10022479
scaffold1021	40197	40572	Parent=CGI_10022479
scaffold1021	40647	41028	Parent=CGI_10022479
scaffold1021	41017	41874	Parent=CGI_10022479
scaffold1021	44971	45347	Parent=CGI_10022480
scaffold1021	45436	45781	Parent=CGI_10022480
scaffold1021	45641	46016	Parent=CGI_10022480
scaffold1021	49005	49344	Parent=CGI_10022480
scaffold1021	50173	50539	Parent=CGI_10022481
scaffold1021	50746	51085	Parent=CGI_10022481
scaffold1021	51849	52201	Parent=CGI_10022481
scaffold1021	52477	52816	Parent=CGI_10022481
scaffold1021	53788	54127	Parent=CGI_10022482
scaffold1021	54391	54730	Parent=CGI_10022482
scaffold1021	54922	55257	Parent=CGI_10022482
scaffold1021	55162	55518	Parent=CGI_10022482
scaffold1021	59507	59877	Parent=CGI_10022482
scaffold1021	61567	61890	Parent=CGI_10022483
scaffold1021	61982	62385	Parent=CGI_10022483
scaffold1021	62252	62596	Parent=CGI_10022483
scaffold1021	63077	63448	Parent=CGI_10022483
scaffold1021	63696	64142	Parent=CGI_10022483
scaffold1021	65716	66054	Parent=CGI_10022483
scaffold1021	66954	67385	Parent=CGI_10022483
scaffold1021	81643	81991	Parent=CGI_10022483
scaffold1021	85082	85421	Parent=CGI_10022483
scaffold1021	85492	85823	Parent=CGI_10022483
scaffold1021	89229	89564	Parent=CGI_10022483
scaffold1021	90093	90430	Parent=CGI_10022483
scaffold1021	91935	92279	Parent=CGI_10022483
scaffold1021	97426	98146	Parent=CGI_10022483
scaffold1021	100460	100944	Parent=CGI_10022484
scaffold1021	110677	111197	Parent=CGI_10022484
scaffold1021	116583	116956	Parent=CGI_10022484
scaffold1021	118018	118397	Parent=CGI_10022484
scaffold1021	118423	118791	Parent=CGI_10022484
scaffold1021	118888	119265	Parent=CGI_10022484
scaffold1021	119518	119861	Parent=CGI_10022484
scaffold1021	126325	126702	Parent=CGI_10022484
scaffold1021	128416	128751	Parent=CGI_10022484
scaffold1021	128671	128978	Parent=CGI_10022484
scaffold1021	129406	129741	Parent=CGI_10022484
scaffold1021	130150	130497	Parent=CGI_10022484
scaffold1021	138325	138666	Parent=CGI_10022485
scaffold1021	144161	144644	Parent=CGI_10022485
scaffold1021	145568	146074	Parent=CGI_10022485
scaffold1021	167887	168367	Parent=CGI_10022486
scaffold1021	171148	172034	Parent=CGI_10022486
scaffold1021	223236	223635	Parent=CGI_10022487
scaffold1021	223616	224061	Parent=CGI_10022487
scaffold1021	223936	224315	Parent=CGI_10022487
scaffold1021	224176	224620	Parent=CGI_10022487
scaffold1021	224456	224839	Parent=CGI_10022487
scaffold1021	224666	225034	Parent=CGI_10022487
scaffold1021	225321	225839	Parent=CGI_10022487
scaffold1021	225736	226136	Parent=CGI_10022487
scaffold1021	234764	235075	Parent=CGI_10022487
scaffold1021	253472	253937	Parent=CGI_10022488
scaffold1021	257654	258105	Parent=CGI_10022488
scaffold1021	262534	262974	Parent=CGI_10022488
scaffold1021	327812	328246	Parent=CGI_10022489
scaffold1021	328352	328794	Parent=CGI_10022489
scaffold1021	328692	329209	Parent=CGI_10022489
scaffold1021	329595	330947	Parent=CGI_10022489
scaffold1021	332110	333700	Parent=CGI_10022490
scaffold1021	359592	359934	Parent=CGI_10022491
scaffold1021	360080	360430	Parent=CGI_10022491
scaffold1021	360315	360657	Parent=CGI_10022491
scaffold1021	361152	361513	Parent=CGI_10022491
scaffold1021	366828	367173	Parent=CGI_10022492
scaffold1021	368156	368956	Parent=CGI_10022492
scaffold1021	368986	369358	Parent=CGI_10022492
scaffold1021	369341	369861	Parent=CGI_10022492
scaffold1021	374888	375167	Parent=CGI_10022493
scaffold1021	374973	376722	Parent=CGI_10022493
scaffold1021	376528	376799	Parent=CGI_10022493
scaffold1021	380042	380376	Parent=CGI_10022493
scaffold1021	381386	381799	Parent=CGI_10022493
scaffold1021	381616	381980	Parent=CGI_10022493
scaffold1021	381781	382612	Parent=CGI_10022493
scaffold1021	382421	382692	Parent=CGI_10022493
scaffold1021	382977	383323	Parent=CGI_10022494
scaffold1021	384856	385174	Parent=CGI_10022494
scaffold1021	386969	387248	Parent=CGI_10022494
scaffold1021	387059	387356	Parent=CGI_10022494
scaffold1021	387234	387579	Parent=CGI_10022494
scaffold1021	387569	387919	Parent=CGI_10022494
scaffold1021	388435	388785	Parent=CGI_10022494
scaffold1021	391146	391513	Parent=CGI_10022494
scaffold1021	392797	393133	Parent=CGI_10022494
scaffold1021	395531	395895	Parent=CGI_10022495
scaffold1021	396427	396735	Parent=CGI_10022495
scaffold1021	396562	397297	Parent=CGI_10022495
scaffold1021	397187	397709	Parent=CGI_10022495
scaffold1021	397602	397973	Parent=CGI_10022495
scaffold1021	405707	406050	Parent=CGI_10022496
scaffold1021	407891	408243	Parent=CGI_10022496
scaffold1021	410965	411332	Parent=CGI_10022496
scaffold1021	412364	413206	Parent=CGI_10022497
scaffold1021	413039	413607	Parent=CGI_10022497
scaffold1021	413434	414220	Parent=CGI_10022497
scaffold1021	446416	446758	Parent=CGI_10022499
scaffold1021	447005	447679	Parent=CGI_10022499
scaffold1021	447485	447768	Parent=CGI_10022499
scaffold1021	447580	448122	Parent=CGI_10022499
scaffold1021	448125	448455	Parent=CGI_10022500
scaffold1021	461591	461961	Parent=CGI_10022500
scaffold1021	473044	473702	Parent=CGI_10022500
scaffold1021	476794	477096	Parent=CGI_10022501
scaffold1021	486326	486625	Parent=CGI_10022501
scaffold1021	486541	486979	Parent=CGI_10022501
scaffold1021	488237	488769	Parent=CGI_10022501
scaffold1021	491500	491846	Parent=CGI_10022502
scaffold1021	495639	495984	Parent=CGI_10022502
scaffold1021	496325	499200	Parent=CGI_10022501;Parent=CGI_10022502
scaffold1021	499795	500140	Parent=CGI_10022502
scaffold1021	500712	501110	Parent=CGI_10022502
scaffold1021	502110	502525	Parent=CGI_10022502
scaffold1021	502600	502935	Parent=CGI_10022502
scaffold1021	503112	503456	Parent=CGI_10022502
scaffold1021	504370	504703	Parent=CGI_10022502
scaffold1021	504898	505241	Parent=CGI_10022502
scaffold1021	505198	505538	Parent=CGI_10022502
scaffold1021	505563	505909	Parent=CGI_10022502
scaffold1021	505988	506332	Parent=CGI_10022502
scaffold1021	506605	506963	Parent=CGI_10022502
scaffold1021	507970	508369	Parent=CGI_10022502
scaffold1021	508465	508812	Parent=CGI_10022502
scaffold1021	509082	509485	Parent=CGI_10022502
scaffold1021	509657	510032	Parent=CGI_10022502
scaffold1021	510117	510449	Parent=CGI_10022502
scaffold1021	510457	510806	Parent=CGI_10022502
scaffold1021	510812	511156	Parent=CGI_10022502
scaffold1021	558412	558750	Parent=CGI_10022503
scaffold1021	561043	561462	Parent=CGI_10022503
scaffold1021	564466	564907	Parent=CGI_10022503
scaffold1021	573272	574348	Parent=CGI_10022504
scaffold1021	585102	585444	Parent=CGI_10022504
scaffold1021	587483	587832	Parent=CGI_10022504
scaffold1021	593916	594600	Parent=CGI_10022505
scaffold1021	595386	595784	Parent=CGI_10022505
scaffold1021	692174	692608	Parent=CGI_10022506
scaffold1021	699238	699594	Parent=CGI_10022506
scaffold1021	709223	709913	Parent=CGI_10022507
scaffold1021	710500	710840	Parent=CGI_10022507
scaffold1021	718208	718555	Parent=CGI_10022508
scaffold1021	719727	720072	Parent=CGI_10022508
scaffold1021	720057	720494	Parent=CGI_10022508
scaffold1021	721816	722191	Parent=CGI_10022508
scaffold1021	722581	722851	Parent=CGI_10022508
scaffold1021	724294	724751	Parent=CGI_10022508
scaffold1021	724919	725183	Parent=CGI_10022508
scaffold1021	727309	727655	Parent=CGI_10022508
scaffold1021	730984	731401	Parent=CGI_10022508
scaffold1021	731334	732261	Parent=CGI_10022508
scaffold1021	732244	732685	Parent=CGI_10022508
scaffold1021	756355	756729	Parent=CGI_10022509
scaffold1021	760792	761125	Parent=CGI_10022509
scaffold1024	91	464	Parent=CGI_10028517
scaffold1024	712	1125	Parent=CGI_10028517
scaffold1024	5265	5606	Parent=CGI_10028517
scaffold1024	5760	6133	Parent=CGI_10028517
scaffold1024	6210	6586	Parent=CGI_10028517
scaffold1024	8467	8802	Parent=CGI_10028517
scaffold1024	9988	10470	Parent=CGI_10028517
scaffold1024	11476	11816	Parent=CGI_10028517
scaffold1024	18708	19116	Parent=CGI_10028517
scaffold1024	21692	22132	Parent=CGI_10028517
scaffold1024	24063	24644	Parent=CGI_10028518
scaffold1024	25331	25707	Parent=CGI_10028518
scaffold1024	27045	27417	Parent=CGI_10028518
scaffold1024	35135	35490	Parent=CGI_10028518
scaffold1024	35667	36006	Parent=CGI_10028518
scaffold1024	70712	71022	Parent=CGI_10028519
scaffold1024	70867	71159	Parent=CGI_10028519
scaffold1024	84016	84456	Parent=CGI_10028519
scaffold1024	84391	84762	Parent=CGI_10028519
scaffold1024	84616	84960	Parent=CGI_10028519
scaffold1024	85061	85396	Parent=CGI_10028519
scaffold1024	86432	86778	Parent=CGI_10028519
scaffold1024	86933	87348	Parent=CGI_10028519
scaffold1024	87243	87662	Parent=CGI_10028520
scaffold1024	100693	101034	Parent=CGI_10028520
scaffold1024	102765	103108	Parent=CGI_10028522
scaffold1024	104482	104952	Parent=CGI_10028522
scaffold1024	105241	105589	Parent=CGI_10028522
scaffold1024	105868	106495	Parent=CGI_10028522
scaffold1024	124565	125014	Parent=CGI_10028523
scaffold1024	124855	125243	Parent=CGI_10028523
scaffold1024	135185	135524	Parent=CGI_10028523
scaffold1024	138904	139562	Parent=CGI_10028524
scaffold1024	139803	140288	Parent=CGI_10028524
scaffold1024	140754	141095	Parent=CGI_10028524
scaffold1024	143073	143609	Parent=CGI_10028525
scaffold1024	155043	155660	Parent=CGI_10028527
scaffold1024	156286	156623	Parent=CGI_10028527
scaffold1024	191654	192026	Parent=CGI_10028528
scaffold1024	196438	196852	Parent=CGI_10028528
scaffold1024	196803	197308	Parent=CGI_10028528
scaffold1024	197278	197693	Parent=CGI_10028528
scaffold1024	198133	198484	Parent=CGI_10028528
scaffold1024	199791	200131	Parent=CGI_10028528
scaffold1024	201223	201566	Parent=CGI_10028528
scaffold1024	203157	203531	Parent=CGI_10028528
scaffold1024	203607	203977	Parent=CGI_10028528
scaffold1024	208247	208593	Parent=CGI_10028528
scaffold1024	212935	213409	Parent=CGI_10028528
scaffold1024	213607	213950	Parent=CGI_10028528
scaffold1024	214536	214875	Parent=CGI_10028528
scaffold1024	215296	215705	Parent=CGI_10028528
scaffold1024	215836	216246	Parent=CGI_10028528
scaffold1024	216261	216599	Parent=CGI_10028528
scaffold1024	216751	217091	Parent=CGI_10028528
scaffold1024	216976	218468	Parent=CGI_10028528
scaffold1024	224435	224782	Parent=CGI_10028528
scaffold1024	225981	226316	Parent=CGI_10028528
scaffold1024	227852	228222	Parent=CGI_10028528
scaffold1024	228425	228772	Parent=CGI_10028528
scaffold1024	229549	229943	Parent=CGI_10028528
scaffold1024	231305	231651	Parent=CGI_10028528
scaffold1024	236061	236536	Parent=CGI_10028528
scaffold1024	238093	238461	Parent=CGI_10028528
scaffold1024	239755	240098	Parent=CGI_10028528
scaffold1024	241465	241834	Parent=CGI_10028528
scaffold1024	246567	246910	Parent=CGI_10028528
scaffold1024	246727	247071	Parent=CGI_10028528
scaffold1024	251136	252765	Parent=CGI_10028529
scaffold1024	252601	252948	Parent=CGI_10028529
scaffold1024	253566	253970	Parent=CGI_10028529
scaffold1024	256712	257184	Parent=CGI_10028529
scaffold1024	257882	258249	Parent=CGI_10028529
scaffold1024	258440	258803	Parent=CGI_10028529
scaffold1024	259529	259867	Parent=CGI_10028529
scaffold1024	261238	261703	Parent=CGI_10028529
scaffold1024	261915	262330	Parent=CGI_10028529
scaffold1024	263308	263794	Parent=CGI_10028529
scaffold1024	266035	266381	Parent=CGI_10028529
scaffold1024	268590	269041	Parent=CGI_10028529
scaffold1024	271233	271614	Parent=CGI_10028529
scaffold1024	273512	276296	Parent=CGI_10028530;Parent=CGI_10028531
scaffold1024	279582	280307	Parent=CGI_10028531
scaffold1024	281201	281582	Parent=CGI_10028531
scaffold1024	285891	286293	Parent=CGI_10028532
scaffold1024	286579	286923	Parent=CGI_10028532
scaffold1024	286894	287257	Parent=CGI_10028532
scaffold1024	287536	287873	Parent=CGI_10028532
scaffold1024	288959	289328	Parent=CGI_10028532
scaffold1024	292415	292799	Parent=CGI_10028532
scaffold1024	296212	296667	Parent=CGI_10028532
scaffold1024	296928	297325	Parent=CGI_10028532
scaffold1024	297133	297466	Parent=CGI_10028532
scaffold1024	301374	301721	Parent=CGI_10028532
scaffold1024	301694	302109	Parent=CGI_10028532
scaffold1024	307099	307651	Parent=CGI_10028532
scaffold1024	376565	377531	Parent=CGI_10028533
scaffold1024	378898	379506	Parent=CGI_10028533
scaffold1024	380244	380616	Parent=CGI_10028533
scaffold1024	380799	381271	Parent=CGI_10028533
scaffold1024	381279	381632	Parent=CGI_10028533
scaffold1024	423474	423914	Parent=CGI_10028534
scaffold1024	424419	424751	Parent=CGI_10028534
scaffold1024	424884	425299	Parent=CGI_10028534
scaffold1024	425489	425827	Parent=CGI_10028534
scaffold1024	426130	426483	Parent=CGI_10028534
scaffold1024	426495	426896	Parent=CGI_10028534
scaffold1024	426930	427305	Parent=CGI_10028534
scaffold1024	428267	428663	Parent=CGI_10028534
scaffold1024	428537	428875	Parent=CGI_10028534
scaffold1024	428932	429291	Parent=CGI_10028534
scaffold1024	429242	429653	Parent=CGI_10028534
scaffold1024	429950	430292	Parent=CGI_10028534
scaffold1024	430410	430785	Parent=CGI_10028534
scaffold1024	431028	431364	Parent=CGI_10028534
scaffold1024	432588	432929	Parent=CGI_10028534
scaffold1024	434626	434971	Parent=CGI_10028534
scaffold1024	435550	435921	Parent=CGI_10028534
scaffold1024	435985	436365	Parent=CGI_10028534
scaffold1024	437046	437421	Parent=CGI_10028534
scaffold1024	437626	437966	Parent=CGI_10028534
scaffold1024	439304	439658	Parent=CGI_10028534
scaffold1024	439734	440095	Parent=CGI_10028534
scaffold1024	439974	440347	Parent=CGI_10028534
scaffold1024	440592	440997	Parent=CGI_10028534
scaffold1024	441804	442173	Parent=CGI_10028534
scaffold1024	444767	445109	Parent=CGI_10028534
scaffold1024	445915	446261	Parent=CGI_10028534
scaffold1024	446144	446484	Parent=CGI_10028534
scaffold1024	447201	447540	Parent=CGI_10028534
scaffold1024	447516	447885	Parent=CGI_10028534
scaffold1024	447786	448130	Parent=CGI_10028534
scaffold1024	448001	448382	Parent=CGI_10028534
scaffold1024	448251	448690	Parent=CGI_10028534
scaffold1024	449119	449519	Parent=CGI_10028534
scaffold1024	451798	452150	Parent=CGI_10028534
scaffold1024	453961	454303	Parent=CGI_10028534
scaffold1024	456523	456900	Parent=CGI_10028535
scaffold1024	459105	459433	Parent=CGI_10028535
scaffold1024	460206	460550	Parent=CGI_10028535
scaffold1024	462825	463152	Parent=CGI_10028535
scaffold1024	463050	463397	Parent=CGI_10028535
scaffold1024	463995	464330	Parent=CGI_10028535
scaffold1024	467589	467932	Parent=CGI_10028535
scaffold1024	479354	479694	Parent=CGI_10028535
scaffold1024	484679	485129	Parent=CGI_10028536
scaffold1024	485029	485474	Parent=CGI_10028536
scaffold1024	485324	485668	Parent=CGI_10028536
scaffold1024	494011	494498	Parent=CGI_10028535
scaffold1024	495121	495615	Parent=CGI_10028535
scaffold1024	495671	496082	Parent=CGI_10028535
scaffold1024	495931	496379	Parent=CGI_10028535
scaffold1024	496251	496589	Parent=CGI_10028535
scaffold1024	505415	505931	Parent=CGI_10028537
scaffold1024	508846	509228	Parent=CGI_10028537
scaffold1024	509076	509527	Parent=CGI_10028537
scaffold1024	509802	510177	Parent=CGI_10028537
scaffold1024	572778	573104	Parent=CGI_10028538
scaffold1024	573539	573946	Parent=CGI_10028538
scaffold1024	573894	574267	Parent=CGI_10028538
scaffold1024	574274	574613	Parent=CGI_10028538
scaffold1024	574852	575190	Parent=CGI_10028538
scaffold1024	575252	575611	Parent=CGI_10028538
scaffold1024	576053	576395	Parent=CGI_10028538
scaffold1024	576972	577321	Parent=CGI_10028538
scaffold1024	577580	577964	Parent=CGI_10028538
scaffold1024	578348	578684	Parent=CGI_10028538
scaffold1024	578868	579281	Parent=CGI_10028538
scaffold1024	579203	579544	Parent=CGI_10028538
scaffold1024	579548	579900	Parent=CGI_10028538
scaffold1024	579863	580209	Parent=CGI_10028538
scaffold1024	581142	581511	Parent=CGI_10028538
scaffold1024	581868	582211	Parent=CGI_10028538
scaffold1024	582450	582793	Parent=CGI_10028538
scaffold1024	582760	583104	Parent=CGI_10028538
scaffold1024	582925	583264	Parent=CGI_10028538
scaffold1024	583355	583765	Parent=CGI_10028538
scaffold1024	587117	587463	Parent=CGI_10028538
scaffold1024	593122	593981	Parent=CGI_10028539
scaffold1024	594168	594538	Parent=CGI_10028539
scaffold1024	594633	595037	Parent=CGI_10028539
scaffold1024	598495	598845	Parent=CGI_10028539
scaffold1024	600333	601226	Parent=CGI_10028539
scaffold1024	601208	601578	Parent=CGI_10028539
scaffold1024	601597	602001	Parent=CGI_10028539
scaffold1024	602873	603391	Parent=CGI_10028540
scaffold1024	603323	603697	Parent=CGI_10028540
scaffold1024	603941	604270	Parent=CGI_10028540
scaffold1024	605503	606094	Parent=CGI_10028540
scaffold1024	608910	609265	Parent=CGI_10028540
scaffold1024	613521	613870	Parent=CGI_10028539
scaffold1024	654015	654372	Parent=CGI_10028541
scaffold1024	654440	654847	Parent=CGI_10028541
scaffold1024	655115	655560	Parent=CGI_10028541
scaffold1024	655635	656048	Parent=CGI_10028541
scaffold1024	655970	656313	Parent=CGI_10028541
scaffold1024	656320	656742	Parent=CGI_10028541
scaffold1024	657431	657910	Parent=CGI_10028541
scaffold1024	657931	658456	Parent=CGI_10028541
scaffold1024	661116	661449	Parent=CGI_10028542
scaffold1024	661351	661762	Parent=CGI_10028542
scaffold1024	661896	662273	Parent=CGI_10028542
scaffold1024	662111	662458	Parent=CGI_10028542
scaffold1024	662276	662628	Parent=CGI_10028542
scaffold1024	662751	663148	Parent=CGI_10028542
scaffold1024	663121	663483	Parent=CGI_10028542
scaffold1024	663606	663961	Parent=CGI_10028542
scaffold1024	664061	664473	Parent=CGI_10028542
scaffold1024	665195	665529	Parent=CGI_10028542
scaffold1024	668649	669099	Parent=CGI_10028542
scaffold1024	669159	669535	Parent=CGI_10028542
scaffold1024	669374	669824	Parent=CGI_10028542
scaffold1024	669982	670321	Parent=CGI_10028542
scaffold1024	671695	672054	Parent=CGI_10028542
scaffold1024	672541	672891	Parent=CGI_10028542
scaffold1024	672746	673115	Parent=CGI_10028542
scaffold1024	673570	673946	Parent=CGI_10028542
scaffold1024	675004	675326	Parent=CGI_10028542
scaffold1024	675159	675496	Parent=CGI_10028542
scaffold1024	675818	676189	Parent=CGI_10028542
scaffold1024	676118	676496	Parent=CGI_10028542
scaffold1024	676493	676840	Parent=CGI_10028542
scaffold1024	676763	677136	Parent=CGI_10028542
scaffold1024	677043	677448	Parent=CGI_10028542
scaffold1024	677323	677688	Parent=CGI_10028542
scaffold1024	677603	677939	Parent=CGI_10028542
scaffold1024	678053	678527	Parent=CGI_10028542
scaffold1024	679857	680199	Parent=CGI_10028542
scaffold1024	680506	680852	Parent=CGI_10028542
scaffold1024	680946	681455	Parent=CGI_10028542
scaffold1024	681356	681857	Parent=CGI_10028542
scaffold1024	682089	682497	Parent=CGI_10028542
scaffold1024	682569	682941	Parent=CGI_10028542
scaffold1024	682859	683203	Parent=CGI_10028542
scaffold1024	683269	683607	Parent=CGI_10028542
scaffold1024	688119	688460	Parent=CGI_10028542
scaffold1024	688489	688895	Parent=CGI_10028542
scaffold1024	689004	689340	Parent=CGI_10028542
scaffold1024	715977	718322	Parent=CGI_10028543
scaffold1024	722512	724766	Parent=CGI_10028544
scaffold1024	729917	730300	Parent=CGI_10028545
scaffold1024	730297	730633	Parent=CGI_10028545
scaffold1024	730832	731243	Parent=CGI_10028545
scaffold1024	731954	732417	Parent=CGI_10028545
scaffold1024	733464	733889	Parent=CGI_10028545
scaffold1024	733789	734263	Parent=CGI_10028545
scaffold1024	734214	734594	Parent=CGI_10028545
scaffold1024	734758	735164	Parent=CGI_10028545
scaffold1024	738800	739183	Parent=CGI_10028545
scaffold1024	743286	743802	Parent=CGI_10028545;Parent=CGI_10028546
scaffold1024	748756	749096	Parent=CGI_10028546
scaffold1024	752474	752843	Parent=CGI_10028546
scaffold1024	777274	777788	Parent=CGI_10028547
scaffold1024	777629	778141	Parent=CGI_10028547
scaffold1024	779569	779947	Parent=CGI_10028547
scaffold1024	779929	780374	Parent=CGI_10028547
scaffold1024	780309	780698	Parent=CGI_10028547
scaffold1024	781491	781893	Parent=CGI_10028547
scaffold1024	782445	782825	Parent=CGI_10028547
scaffold1024	789862	790454	Parent=CGI_10028547
scaffold1024	817187	817598	Parent=CGI_10028548
scaffold1024	817775	818113	Parent=CGI_10028548
scaffold1024	817985	818397	Parent=CGI_10028548
scaffold1024	818545	818951	Parent=CGI_10028548
scaffold1024	819139	819550	Parent=CGI_10028548
scaffold1024	820320	820696	Parent=CGI_10028548
scaffold1024	820585	820925	Parent=CGI_10028548
scaffold1024	821617	821958	Parent=CGI_10028548
scaffold1024	822833	823168	Parent=CGI_10028548
scaffold1024	848941	849384	Parent=CGI_10028549
scaffold1024	849231	849602	Parent=CGI_10028549
scaffold1024	849756	850094	Parent=CGI_10028549
scaffold1024	851038	851384	Parent=CGI_10028549
scaffold1024	851975	852316	Parent=CGI_10028549
scaffold1024	852165	852510	Parent=CGI_10028549
scaffold1024	852340	852685	Parent=CGI_10028549
scaffold1024	853309	853788	Parent=CGI_10028549
scaffold1024	853779	854161	Parent=CGI_10028549
scaffold1024	856154	856564	Parent=CGI_10028550
scaffold1024	857060	857431	Parent=CGI_10028550
scaffold1024	857410	857754	Parent=CGI_10028550
scaffold1024	857735	858064	Parent=CGI_10028550
scaffold1024	857910	858296	Parent=CGI_10028550
scaffold1024	858395	858762	Parent=CGI_10028550
scaffold1024	858715	859057	Parent=CGI_10028550
scaffold1024	858910	859307	Parent=CGI_10028550
scaffold1024	859135	859479	Parent=CGI_10028550
scaffold1024	859475	859814	Parent=CGI_10028550
scaffold1024	859785	860119	Parent=CGI_10028550
scaffold1024	860150	860555	Parent=CGI_10028550
scaffold1024	860630	860969	Parent=CGI_10028550
scaffold1024	866938	867287	Parent=CGI_10028551
scaffold1024	869367	869712	Parent=CGI_10028551
scaffold1024	877896	878234	Parent=CGI_10028551
scaffold1024	896565	896857	Parent=CGI_10028552
scaffold1024	896720	897095	Parent=CGI_10028552
scaffold1024	916070	916444	Parent=CGI_10028553
scaffold1024	919108	919523	Parent=CGI_10028553
scaffold1024	922398	922751	Parent=CGI_10028553
scaffold1024	928250	928694	Parent=CGI_10028553
scaffold1024	928570	928915	Parent=CGI_10028553
scaffold1024	965891	966547	Parent=CGI_10028554
scaffold1024	985963	986296	Parent=CGI_10028555
scaffold1024	993759	994127	Parent=CGI_10028555
scaffold1024	993994	994335	Parent=CGI_10028555
scaffold1024	1026327	1026942	Parent=CGI_10028556
scaffold1024	1029682	1030096	Parent=CGI_10028556
scaffold1024	1030318	1030766	Parent=CGI_10028556
scaffold1024	1030818	1031197	Parent=CGI_10028556
scaffold1024	1031023	1031438	Parent=CGI_10028556
scaffold1024	1031473	1031842	Parent=CGI_10028556
scaffold1024	1031783	1032308	Parent=CGI_10028556
scaffold1024	1032263	1032682	Parent=CGI_10028556
scaffold1024	1034032	1034450	Parent=CGI_10028556
scaffold1024	1037769	1038150	Parent=CGI_10028557
scaffold1024	1039707	1040049	Parent=CGI_10028557
scaffold1024	1039892	1040224	Parent=CGI_10028558
scaffold1024	1040643	1041266	Parent=CGI_10028558
scaffold1024	1042681	1043167	Parent=CGI_10028558
scaffold1024	1043749	1044116	Parent=CGI_10028559
scaffold1024	1048479	1048846	Parent=CGI_10028559
scaffold1024	1049081	1049528	Parent=CGI_10028559
scaffold1024	1050699	1051109	Parent=CGI_10028559
scaffold1024	1051079	1051523	Parent=CGI_10028559
scaffold1024	1051800	1052144	Parent=CGI_10028559
scaffold1024	1052105	1052553	Parent=CGI_10028559
scaffold1024	1052979	1053422	Parent=CGI_10028559
scaffold1024	1053389	1053800	Parent=CGI_10028559
scaffold1024	1056116	1056591	Parent=CGI_10028560
scaffold1024	1066246	1067110	Parent=CGI_10028561
scaffold1024	1067291	1067628	Parent=CGI_10028562
scaffold1024	1069808	1070154	Parent=CGI_10028562
scaffold1024	1070108	1070447	Parent=CGI_10028562
scaffold1024	1070258	1070585	Parent=CGI_10028562
scaffold1024	1070493	1070891	Parent=CGI_10028563
scaffold1024	1071280	1071620	Parent=CGI_10028563
scaffold1024	1071625	1071992	Parent=CGI_10028563
scaffold1024	1072090	1072432	Parent=CGI_10028563
scaffold1024	1073396	1073922	Parent=CGI_10028563
scaffold1024	1076633	1077012	Parent=CGI_10028563
scaffold1024	1076948	1077360	Parent=CGI_10028563
scaffold1024	1077809	1078580	Parent=CGI_10028564;Parent=CGI_10028565
scaffold1024	1080518	1080892	Parent=CGI_10028565
scaffold1024	1081270	1081601	Parent=CGI_10028565
scaffold1024	1082035	1082523	Parent=CGI_10028565
scaffold1024	1083498	1083946	Parent=CGI_10028565
scaffold1024	1097070	1097690	Parent=CGI_10028566
scaffold1024	1101761	1102065	Parent=CGI_10028566
scaffold1024	1105331	1105621	Parent=CGI_10028566
scaffold1024	1109998	1110333	Parent=CGI_10028568
scaffold1024	1110854	1111224	Parent=CGI_10028568
scaffold1024	1111465	1111944	Parent=CGI_10028568
scaffold1024	1112171	1112512	Parent=CGI_10028568
scaffold1024	1112621	1112967	Parent=CGI_10028569
scaffold1024	1116715	1117091	Parent=CGI_10028569
scaffold1024	1117200	1117655	Parent=CGI_10028569
scaffold1024	1117680	1118095	Parent=CGI_10028569
scaffold1024	1118362	1118697	Parent=CGI_10028569
scaffold1024	1119380	1119761	Parent=CGI_10028569
scaffold1024	1119850	1120265	Parent=CGI_10028569
scaffold1024	1120484	1120822	Parent=CGI_10028569
scaffold1024	1122292	1122837	Parent=CGI_10028569
scaffold1024	1122837	1123314	Parent=CGI_10028569
scaffold1024	1123334	1123676	Parent=CGI_10028569
scaffold1024	1123649	1124059	Parent=CGI_10028569
scaffold1024	1124393	1124874	Parent=CGI_10028569
scaffold1024	1124888	1125262	Parent=CGI_10028569
scaffold1024	1125348	1125682	Parent=CGI_10028569
scaffold1024	1125848	1126185	Parent=CGI_10028569
scaffold1024	1126977	1127327	Parent=CGI_10028569
scaffold1024	1127222	1127710	Parent=CGI_10028569
scaffold1024	1128054	1128407	Parent=CGI_10028569
scaffold1024	1128658	1129007	Parent=CGI_10028569
scaffold1024	1129138	1129567	Parent=CGI_10028569
scaffold1024	1134747	1135089	Parent=CGI_10028569
scaffold1024	1137266	1137639	Parent=CGI_10028569
scaffold1024	1137843	1138176	Parent=CGI_10028569
scaffold1024	1138189	1138568	Parent=CGI_10028569
scaffold1024	1138514	1138844	Parent=CGI_10028569
scaffold1024	1139788	1140198	Parent=CGI_10028569
scaffold1024	1140273	1140650	Parent=CGI_10028569
scaffold1024	1143549	1143964	Parent=CGI_10028569
scaffold1024	1144238	1144703	Parent=CGI_10028569
scaffold1024	1144538	1144883	Parent=CGI_10028569
scaffold1024	1145814	1146221	Parent=CGI_10028570
scaffold1024	1146413	1146790	Parent=CGI_10028570
scaffold1024	1146923	1147253	Parent=CGI_10028570
scaffold1024	1147378	1147724	Parent=CGI_10028570
scaffold1024	1147783	1148136	Parent=CGI_10028570
scaffold1024	1148339	1148673	Parent=CGI_10028570
scaffold1024	1149429	1149780	Parent=CGI_10028570
scaffold1024	1149604	1149958	Parent=CGI_10028571
scaffold1024	1151481	1151826	Parent=CGI_10028571
scaffold1024	1162621	1163002	Parent=CGI_10028571
scaffold1024	1162881	1163317	Parent=CGI_10028571
scaffold1024	1163186	1163599	Parent=CGI_10028571
scaffold1024	1244046	1244773	Parent=CGI_10028572
scaffold1024	1273952	1274439	Parent=CGI_10028573
scaffold1024	1274854	1275330	Parent=CGI_10028573
scaffold1024	1275199	1275545	Parent=CGI_10028573
scaffold1024	1275484	1275889	Parent=CGI_10028573
scaffold1024	1275749	1276296	Parent=CGI_10028573
scaffold1024	1276139	1276555	Parent=CGI_10028573
scaffold1024	1276479	1276860	Parent=CGI_10028573
scaffold1024	1276709	1277246	Parent=CGI_10028573
scaffold1024	1277154	1277525	Parent=CGI_10028573
scaffold1024	1277514	1277859	Parent=CGI_10028573
scaffold1024	1278400	1279079	Parent=CGI_10028573
scaffold1024	1279570	1279921	Parent=CGI_10028573
scaffold1024	1283419	1283965	Parent=CGI_10028574
scaffold1024	1283939	1284274	Parent=CGI_10028574
scaffold1024	1284252	1284590	Parent=CGI_10028574
scaffold1024	1284547	1284926	Parent=CGI_10028574
scaffold1024	1285501	1285874	Parent=CGI_10028574
scaffold1024	1285806	1286155	Parent=CGI_10028574
scaffold1024	1287380	1287741	Parent=CGI_10028574
scaffold1024	1288662	1289083	Parent=CGI_10028574
scaffold1024	1289282	1289655	Parent=CGI_10028574
scaffold1024	1294372	1294717	Parent=CGI_10028574
scaffold1024	1294572	1294941	Parent=CGI_10028574
scaffold1024	1294827	1295163	Parent=CGI_10028574
scaffold1024	1295007	1295343	Parent=CGI_10028574
scaffold1024	1295387	1295834	Parent=CGI_10028574
scaffold1024	1295847	1296256	Parent=CGI_10028574
scaffold1024	1296247	1296615	Parent=CGI_10028574
scaffold1024	1296627	1297040	Parent=CGI_10028574
scaffold1024	1296912	1297280	Parent=CGI_10028574
scaffold1024	1297347	1300184	Parent=CGI_10028574
scaffold1024	1301216	1301548	Parent=CGI_10028574
scaffold1024	1303016	1303345	Parent=CGI_10028574
scaffold1024	1303266	1303631	Parent=CGI_10028574
scaffold1024	1303626	1304959	Parent=CGI_10028574
scaffold1024	1305241	1305685	Parent=CGI_10028574
scaffold1024	1308862	1309304	Parent=CGI_10028574
scaffold1024	1330308	1330686	Parent=CGI_10028575
scaffold1024	1330818	1331232	Parent=CGI_10028575
scaffold1024	1331258	1331839	Parent=CGI_10028575
scaffold1024	1331773	1332355	Parent=CGI_10028575
scaffold1024	1332353	1332737	Parent=CGI_10028575
scaffold1024	1332688	1333056	Parent=CGI_10028575
scaffold1024	1333232	1333683	Parent=CGI_10028575
scaffold1024	1333777	1334187	Parent=CGI_10028575
scaffold1024	1334152	1334518	Parent=CGI_10028575
scaffold1024	1334377	1334740	Parent=CGI_10028575
scaffold1024	1334807	1335256	Parent=CGI_10028575
scaffold1024	1335162	1335531	Parent=CGI_10028575
scaffold1024	1335482	1335958	Parent=CGI_10028575
scaffold1024	1335997	1336418	Parent=CGI_10028575
scaffold1024	1336307	1336720	Parent=CGI_10028575
scaffold1024	1337059	1337395	Parent=CGI_10028575
scaffold1024	1337259	1337628	Parent=CGI_10028575
scaffold1024	1339322	1339670	Parent=CGI_10028575
scaffold1024	1364748	1365091	Parent=CGI_10028576
scaffold1024	1365138	1365961	Parent=CGI_10028576
scaffold1024	1370709	1371071	Parent=CGI_10028576
scaffold1024	1371124	1371596	Parent=CGI_10028576
scaffold1024	1371659	1371999	Parent=CGI_10028576
scaffold1024	1371939	1372321	Parent=CGI_10028576
scaffold1024	1372254	1372705	Parent=CGI_10028576
scaffold1024	1372574	1372939	Parent=CGI_10028576
scaffold1024	1372954	1373294	Parent=CGI_10028576
scaffold1024	1373492	1373832	Parent=CGI_10028576
scaffold1024	1373732	1374079	Parent=CGI_10028576
scaffold1024	1374042	1374454	Parent=CGI_10028576
scaffold1024	1375055	1375472	Parent=CGI_10028576
scaffold1024	1390527	1391044	Parent=CGI_10028577
scaffold1024	1391072	1391475	Parent=CGI_10028577
scaffold1024	1391307	1391723	Parent=CGI_10028577
scaffold1024	1391677	1392135	Parent=CGI_10028577
scaffold1024	1391977	1392352	Parent=CGI_10028577
scaffold1024	1392317	1392717	Parent=CGI_10028577
scaffold1024	1392572	1396623	Parent=CGI_10028577
scaffold1024	1396707	1397142	Parent=CGI_10028577
scaffold1024	1397067	1397509	Parent=CGI_10028577
scaffold1024	1397392	1397741	Parent=CGI_10028577
scaffold1024	1397867	1398285	Parent=CGI_10028577
scaffold1024	1398197	1398563	Parent=CGI_10028577
scaffold1024	1398567	1398908	Parent=CGI_10028577
scaffold1024	1398902	1399241	Parent=CGI_10028577
scaffold1024	1399082	1399492	Parent=CGI_10028577
scaffold1024	1399347	1399753	Parent=CGI_10028577
scaffold1024	1400011	1400377	Parent=CGI_10028577
scaffold1024	1400241	1400615	Parent=CGI_10028577
scaffold1024	1400596	1400943	Parent=CGI_10028577
scaffold1024	1401358	1401832	Parent=CGI_10028577
scaffold1024	1401743	1402152	Parent=CGI_10028577
scaffold1024	1402268	1403580	Parent=CGI_10028577
scaffold1024	1404415	1404764	Parent=CGI_10028577
scaffold1024	1404690	1406076	Parent=CGI_10028577
scaffold1024	1406319	1407123	Parent=CGI_10028577
scaffold1024	1414657	1415029	Parent=CGI_10028578
scaffold1024	1415806	1416253	Parent=CGI_10028578
scaffold1024	1416181	1416522	Parent=CGI_10028578
scaffold1024	1416964	1417370	Parent=CGI_10028578
scaffold1024	1418639	1419053	Parent=CGI_10028578
scaffold1024	1419069	1419522	Parent=CGI_10028578
scaffold1024	1419629	1419968	Parent=CGI_10028578
scaffold1024	1423472	1423952	Parent=CGI_10028578
scaffold1024	1424910	1425358	Parent=CGI_10028578
scaffold1024	1426262	1426680	Parent=CGI_10028578
scaffold1024	1426527	1427006	Parent=CGI_10028578
scaffold1024	1426897	1427377	Parent=CGI_10028578
scaffold1024	1427257	1427733	Parent=CGI_10028578
scaffold1024	1428070	1428545	Parent=CGI_10028578
scaffold1024	1428630	1429113	Parent=CGI_10028578
scaffold1024	1429399	1429876	Parent=CGI_10028578
scaffold1024	1434653	1434957	Parent=CGI_10028578
scaffold1024	1440121	1440611	Parent=CGI_10028579
scaffold1024	1551878	1552202	Parent=CGI_10028580
scaffold1024	1559591	1559931	Parent=CGI_10028580
scaffold1024	1560043	1560370	Parent=CGI_10028580
scaffold1024	1565369	1565712	Parent=CGI_10028580
scaffold1024	1575265	1575608	Parent=CGI_10028581
scaffold1024	1575908	1576245	Parent=CGI_10028581
scaffold1024	1581425	1581774	Parent=CGI_10028581
scaffold1024	1621036	1621398	Parent=CGI_10028582
scaffold1024	1638336	1638664	Parent=CGI_10028583
scaffold1024	1639091	1639567	Parent=CGI_10028583
scaffold1024	1639431	1639778	Parent=CGI_10028583
scaffold1024	1639686	1640025	Parent=CGI_10028583
scaffold1024	1646020	1646368	Parent=CGI_10028583
scaffold1024	1646315	1646798	Parent=CGI_10028583
scaffold1024	1647045	1647385	Parent=CGI_10028583
scaffold1024	1648863	1649193	Parent=CGI_10028583
scaffold1024	1650719	1651207	Parent=CGI_10028583
scaffold1024	1651455	1651795	Parent=CGI_10028583
scaffold1024	1651725	1652065	Parent=CGI_10028583
scaffold1024	1651895	1652230	Parent=CGI_10028583
scaffold1024	1693085	1693774	Parent=CGI_10028584
scaffold1024	1704194	1704525	Parent=CGI_10028584
scaffold1024	1710812	1711156	Parent=CGI_10028584
scaffold1024	1712376	1712752	Parent=CGI_10028584
scaffold1024	1713880	1714248	Parent=CGI_10028584
scaffold1024	1714535	1714985	Parent=CGI_10028584
scaffold1024	1725201	1725547	Parent=CGI_10028584
scaffold1024	1751468	1751815	Parent=CGI_10028585
scaffold1024	1763432	1763806	Parent=CGI_10028585
scaffold1024	1765310	1765696	Parent=CGI_10028585
scaffold1026	3730	4201	Parent=CGI_10003205
scaffold1026	4020	4601	Parent=CGI_10003205
scaffold1026	4650	5308	Parent=CGI_10003205
scaffold1026	19815	20150	Parent=CGI_10003206
scaffold1026	22570	22916	Parent=CGI_10003206
scaffold1026	35161	35507	Parent=CGI_10003206
scaffold1028	16736	17154	Parent=CGI_10009715
scaffold1028	17571	18011	Parent=CGI_10009715
scaffold1028	18165	18569	Parent=CGI_10009715
scaffold1028	19031	19440	Parent=CGI_10009715
scaffold1028	19516	20020	Parent=CGI_10009715
scaffold1028	19911	21086	Parent=CGI_10009715
scaffold1028	21076	21444	Parent=CGI_10009715
scaffold1028	21697	22135	Parent=CGI_10009715
scaffold1028	22793	23174	Parent=CGI_10009716
scaffold1028	23387	23765	Parent=CGI_10009716
scaffold1028	23667	24049	Parent=CGI_10009716
scaffold1028	23972	24309	Parent=CGI_10009716
scaffold1028	24172	24559	Parent=CGI_10009716
scaffold1028	24724	25064	Parent=CGI_10009716
scaffold1028	25069	25477	Parent=CGI_10009716
scaffold1028	25444	25793	Parent=CGI_10009716
scaffold1028	25894	26299	Parent=CGI_10009716
scaffold1028	26139	26473	Parent=CGI_10009716
scaffold1028	26304	26640	Parent=CGI_10009716
scaffold1028	26629	27035	Parent=CGI_10009716
scaffold1028	29328	29666	Parent=CGI_10009716
scaffold1028	31673	32152	Parent=CGI_10009717
scaffold1028	34668	35035	Parent=CGI_10009717
scaffold1028	35529	35904	Parent=CGI_10009717
scaffold1028	36181	36560	Parent=CGI_10009717
scaffold1028	37201	37627	Parent=CGI_10009717
scaffold1028	38229	38779	Parent=CGI_10009718
scaffold1028	38664	39310	Parent=CGI_10009718
scaffold1028	41383	41858	Parent=CGI_10009718
scaffold1028	45264	45708	Parent=CGI_10009718
scaffold1028	45764	46324	Parent=CGI_10009718
scaffold1028	51725	52241	Parent=CGI_10009718
scaffold1028	55960	56379	Parent=CGI_10009718
scaffold1028	56340	56784	Parent=CGI_10009718
scaffold1028	59432	60018	Parent=CGI_10009718
scaffold1028	74614	74984	Parent=CGI_10009718
scaffold1028	75044	75530	Parent=CGI_10009718
scaffold1028	75509	75846	Parent=CGI_10009718
scaffold1028	76483	76864	Parent=CGI_10009718
scaffold1028	76708	77743	Parent=CGI_10009718
scaffold1028	78124	78489	Parent=CGI_10009718
scaffold1028	78514	78884	Parent=CGI_10009718
scaffold1028	78719	79083	Parent=CGI_10009718
scaffold1028	78959	79404	Parent=CGI_10009718
scaffold1028	80631	81215	Parent=CGI_10009718
scaffold1028	81261	81715	Parent=CGI_10009718
scaffold1028	82337	82714	Parent=CGI_10009718
scaffold1028	83741	84160	Parent=CGI_10009718
scaffold1028	84091	84434	Parent=CGI_10009718
scaffold1028	84261	84716	Parent=CGI_10009718
scaffold1028	84716	85382	Parent=CGI_10009718
scaffold1028	85978	86320	Parent=CGI_10009718
scaffold1028	86760	87201	Parent=CGI_10009718
scaffold1028	88487	89035	Parent=CGI_10009718
scaffold1028	89970	90378	Parent=CGI_10009718
scaffold1028	90595	91005	Parent=CGI_10009718
scaffold1028	91070	91508	Parent=CGI_10009718
scaffold1028	91460	91961	Parent=CGI_10009718
scaffold1028	92113	92533	Parent=CGI_10009718
scaffold1028	92628	92964	Parent=CGI_10009718
scaffold1028	93210	93727	Parent=CGI_10009718
scaffold1028	93785	94126	Parent=CGI_10009718
scaffold1028	94280	94699	Parent=CGI_10009718
scaffold1028	98095	98541	Parent=CGI_10009718
scaffold1028	100416	101006	Parent=CGI_10009718
scaffold1028	101827	102162	Parent=CGI_10009718
scaffold1028	105051	105391	Parent=CGI_10009718
scaffold1028	109600	110850	Parent=CGI_10009719
scaffold1028	110895	111585	Parent=CGI_10009719
scaffold1028	112833	113419	Parent=CGI_10009720
scaffold1028	113678	114158	Parent=CGI_10009720
scaffold1028	114018	115275	Parent=CGI_10009720
scaffold1028	127849	128201	Parent=CGI_10009721
scaffold1028	129065	129411	Parent=CGI_10009721
scaffold1028	129737	130089	Parent=CGI_10009721
scaffold1028	131157	131575	Parent=CGI_10009721
scaffold1028	131977	133372	Parent=CGI_10009721
scaffold1028	135630	136006	Parent=CGI_10009721
scaffold1028	136070	136413	Parent=CGI_10009721
scaffold1028	136530	136870	Parent=CGI_10009721
scaffold1028	137596	137961	Parent=CGI_10009721
scaffold1028	138162	138572	Parent=CGI_10009721
scaffold1028	138931	139365	Parent=CGI_10009721
scaffold1028	140153	140629	Parent=CGI_10009721
scaffold1028	140795	141407	Parent=CGI_10009721
scaffold1028	142009	142356	Parent=CGI_10009721
scaffold1028	142510	142876	Parent=CGI_10009721
scaffold1028	143124	143527	Parent=CGI_10009721
scaffold1028	143594	144038	Parent=CGI_10009721
scaffold1028	146678	147027	Parent=CGI_10009722
scaffold1028	147844	148389	Parent=CGI_10009722
scaffold1028	148434	148919	Parent=CGI_10009722
scaffold1028	150067	150544	Parent=CGI_10009722
scaffold1028	151585	151968	Parent=CGI_10009722
scaffold1028	152797	153213	Parent=CGI_10009722
scaffold1028	153681	154059	Parent=CGI_10009722
scaffold1028	154949	155387	Parent=CGI_10009722
scaffold1028	155682	156097	Parent=CGI_10009722
scaffold1028	156072	156578	Parent=CGI_10009722
scaffold1028	156746	157194	Parent=CGI_10009722
scaffold1028	157958	158634	Parent=CGI_10009722
scaffold1028	158693	159102	Parent=CGI_10009722
scaffold1028	159023	159357	Parent=CGI_10009722
scaffold1028	159999	160365	Parent=CGI_10009722
scaffold1028	161443	161794	Parent=CGI_10009722
scaffold1028	198787	200015	Parent=CGI_10009724
scaffold1028	203557	203969	Parent=CGI_10009724
scaffold1028	204359	204693	Parent=CGI_10009724
scaffold1028	204804	205189	Parent=CGI_10009724
scaffold1028	205214	205867	Parent=CGI_10009724
scaffold1028	205969	206344	Parent=CGI_10009724
scaffold1028	216507	217038	Parent=CGI_10009724
scaffold1028	221112	221519	Parent=CGI_10009724
scaffold1028	221432	221833	Parent=CGI_10009724
scaffold1028	221722	222190	Parent=CGI_10009724
scaffold1028	222037	222941	Parent=CGI_10009724
scaffold1028	234364	235630	Parent=CGI_10009725
scaffold1029	3101	3498	Parent=CGI_10000394
scaffold1029	4421	5215	Parent=CGI_10000394
scaffold1030	52	413	Parent=CGI_10004307
scaffold1030	1392	1659	Parent=CGI_10004307
scaffold1030	1617	1952	Parent=CGI_10004307
scaffold1030	1942	2306	Parent=CGI_10004307
scaffold1030	2262	2633	Parent=CGI_10004307
scaffold1030	2767	3176	Parent=CGI_10004307
scaffold1030	3082	3498	Parent=CGI_10004307
scaffold1030	3639	3973	Parent=CGI_10004307
scaffold1030	3979	4380	Parent=CGI_10004307
scaffold1030	89485	89847	Parent=CGI_10004309
scaffold1030	91805	92190	Parent=CGI_10004309
scaffold1030	95244	95605	Parent=CGI_10004309
scaffold1030	95707	96044	Parent=CGI_10004309
scaffold1031	3754	4259	Parent=CGI_10019690
scaffold1031	11455	11865	Parent=CGI_10019690
scaffold1031	12980	13307	Parent=CGI_10019691
scaffold1031	13445	13897	Parent=CGI_10019691
scaffold1031	14542	14893	Parent=CGI_10019691
scaffold1031	46890	47410	Parent=CGI_10019692
scaffold1031	57532	58255	Parent=CGI_10019692
scaffold1031	59735	60079	Parent=CGI_10019692
scaffold1031	61974	62324	Parent=CGI_10019692
scaffold1031	62164	62575	Parent=CGI_10019692
scaffold1031	62986	63461	Parent=CGI_10019692
scaffold1031	63511	63852	Parent=CGI_10019692
scaffold1031	63686	64023	Parent=CGI_10019692
scaffold1031	63906	64280	Parent=CGI_10019692
scaffold1031	64857	65332	Parent=CGI_10019692
scaffold1031	70168	70555	Parent=CGI_10019693
scaffold1031	71815	72223	Parent=CGI_10019693
scaffold1031	72170	72512	Parent=CGI_10019693
scaffold1031	72682	73410	Parent=CGI_10019693
scaffold1031	75450	75790	Parent=CGI_10019694
scaffold1031	77735	78918	Parent=CGI_10019694
scaffold1031	78890	79307	Parent=CGI_10019694
scaffold1031	97210	97536	Parent=CGI_10019695
scaffold1031	98687	99128	Parent=CGI_10019695
scaffold1031	143603	144005	Parent=CGI_10019696
scaffold1031	148968	149313	Parent=CGI_10019696
scaffold1031	150483	150812	Parent=CGI_10019696
scaffold1031	154153	154620	Parent=CGI_10019696
scaffold1031	155852	156193	Parent=CGI_10019696
scaffold1031	156752	157089	Parent=CGI_10019696
scaffold1031	157519	157859	Parent=CGI_10019696
scaffold1031	159138	159540	Parent=CGI_10019696
scaffold1031	160205	160585	Parent=CGI_10019696
scaffold1031	160510	160958	Parent=CGI_10019697
scaffold1031	165476	165821	Parent=CGI_10019697
scaffold1031	166145	166484	Parent=CGI_10019697
scaffold1031	171317	171651	Parent=CGI_10019697
scaffold1031	202771	203176	Parent=CGI_10019698
scaffold1031	203829	205601	Parent=CGI_10019698
scaffold1031	207706	208110	Parent=CGI_10019698
scaffold1031	210834	211179	Parent=CGI_10019699
scaffold1031	211199	211618	Parent=CGI_10019699
scaffold1031	230111	230618	Parent=CGI_10019700
scaffold1031	232506	232915	Parent=CGI_10019700
scaffold1031	235161	235503	Parent=CGI_10019700
scaffold1031	236955	237404	Parent=CGI_10019700
scaffold1031	241150	241498	Parent=CGI_10019700
scaffold1031	258812	259181	Parent=CGI_10019702
scaffold1031	259813	260145	Parent=CGI_10019702
scaffold1031	260038	260436	Parent=CGI_10019702
scaffold1031	260538	261050	Parent=CGI_10019702
scaffold1031	341645	341985	Parent=CGI_10019703
scaffold1031	341786	342841	Parent=CGI_10019703
scaffold1031	351352	352845	Parent=CGI_10019704
scaffold1031	352717	353239	Parent=CGI_10019704
scaffold1031	353092	353654	Parent=CGI_10019704
scaffold1031	353552	353961	Parent=CGI_10019704
scaffold1031	353882	354885	Parent=CGI_10019704
scaffold1031	355831	356167	Parent=CGI_10019704
scaffold1031	364286	364643	Parent=CGI_10019705
scaffold1031	368561	368915	Parent=CGI_10019705
scaffold1031	369657	369988	Parent=CGI_10019705
scaffold1031	370106	370440	Parent=CGI_10019705
scaffold1031	370446	370795	Parent=CGI_10019705
scaffold1031	370994	371335	Parent=CGI_10019705
scaffold1031	371482	371826	Parent=CGI_10019705
scaffold1031	373431	373760	Parent=CGI_10019705
scaffold1031	373641	374005	Parent=CGI_10019706
scaffold1031	374071	374405	Parent=CGI_10019706
scaffold1031	374885	375152	Parent=CGI_10019706
scaffold1031	375085	375463	Parent=CGI_10019706
scaffold1031	376719	377063	Parent=CGI_10019706
scaffold1031	377592	378081	Parent=CGI_10019706
scaffold1031	380904	381305	Parent=CGI_10019707
scaffold1031	381658	382000	Parent=CGI_10019707
scaffold1031	382910	383254	Parent=CGI_10019707
scaffold1031	383724	383993	Parent=CGI_10019707
scaffold1031	383924	384292	Parent=CGI_10019707
scaffold1031	384259	384603	Parent=CGI_10019707
scaffold1031	384838	385316	Parent=CGI_10019707
scaffold1031	387345	388009	Parent=CGI_10019708
scaffold1031	388519	388864	Parent=CGI_10019708
scaffold1031	393579	393921	Parent=CGI_10019709
scaffold1031	394024	394493	Parent=CGI_10019709
scaffold1031	394489	395662	Parent=CGI_10019709
scaffold1031	395764	396275	Parent=CGI_10019709
scaffold1031	399323	399739	Parent=CGI_10019710
scaffold1031	399823	400194	Parent=CGI_10019710
scaffold1031	400610	400985	Parent=CGI_10019710
scaffold1031	401035	401411	Parent=CGI_10019710
scaffold1031	401430	401764	Parent=CGI_10019710
scaffold1031	402133	402500	Parent=CGI_10019710
scaffold1031	402338	402756	Parent=CGI_10019710
scaffold1031	402673	403017	Parent=CGI_10019710
scaffold1031	404962	405406	Parent=CGI_10019710
scaffold1031	405397	405799	Parent=CGI_10019710
scaffold1031	405632	406047	Parent=CGI_10019710
scaffold1031	405877	406253	Parent=CGI_10019710
scaffold1031	406292	408098	Parent=CGI_10019710
scaffold1031	408227	408667	Parent=CGI_10019710
scaffold1031	408846	409193	Parent=CGI_10019710
scaffold1031	409061	409438	Parent=CGI_10019710
scaffold1031	409471	409813	Parent=CGI_10019710
scaffold1031	409766	410147	Parent=CGI_10019710
scaffold1031	410126	410469	Parent=CGI_10019710
scaffold1031	410406	410750	Parent=CGI_10019710
scaffold1031	410676	411031	Parent=CGI_10019710
scaffold1031	410991	411334	Parent=CGI_10019710
scaffold1031	413828	414159	Parent=CGI_10019710
scaffold1031	414797	415135	Parent=CGI_10019710
scaffold1031	417778	418130	Parent=CGI_10019710
scaffold1031	417958	418302	Parent=CGI_10019710
scaffold1031	418273	418960	Parent=CGI_10019710
scaffold1031	422252	422799	Parent=CGI_10019710
scaffold1031	422712	423125	Parent=CGI_10019710
scaffold1031	423336	423710	Parent=CGI_10019710
scaffold1031	424416	424821	Parent=CGI_10019710
scaffold1031	425393	425872	Parent=CGI_10019710
scaffold1031	425783	426148	Parent=CGI_10019710
scaffold1031	426123	426505	Parent=CGI_10019710
scaffold1031	426568	426991	Parent=CGI_10019710
scaffold1031	427134	427501	Parent=CGI_10019710
scaffold1031	427534	427900	Parent=CGI_10019710
scaffold1031	428029	428416	Parent=CGI_10019710
scaffold1031	432434	432775	Parent=CGI_10019710
scaffold1031	433927	434341	Parent=CGI_10019710
scaffold1031	434588	435570	Parent=CGI_10019710
scaffold1031	436811	437192	Parent=CGI_10019710
scaffold1031	437261	437698	Parent=CGI_10019710
scaffold1031	437636	437959	Parent=CGI_10019710
scaffold1031	437856	438191	Parent=CGI_10019710
scaffold1031	438066	438469	Parent=CGI_10019710
scaffold1031	438877	439256	Parent=CGI_10019710
scaffold1031	441134	441547	Parent=CGI_10019710
scaffold1031	441609	441977	Parent=CGI_10019710
scaffold1031	442162	442558	Parent=CGI_10019710
scaffold1031	442751	443019	Parent=CGI_10019710
scaffold1031	444608	445077	Parent=CGI_10019710
scaffold1031	494311	494789	Parent=CGI_10019711
scaffold1031	498139	498717	Parent=CGI_10019711
scaffold1031	500808	501431	Parent=CGI_10019711
scaffold1031	501318	501721	Parent=CGI_10019711
scaffold1031	504075	504515	Parent=CGI_10019711
scaffold1031	505609	505949	Parent=CGI_10019711
scaffold1031	505914	506430	Parent=CGI_10019711
scaffold1031	506299	506664	Parent=CGI_10019711
scaffold1031	506659	507028	Parent=CGI_10019711
scaffold1031	507721	508172	Parent=CGI_10019711
scaffold1031	508549	509021	Parent=CGI_10019711
scaffold1031	510728	511168	Parent=CGI_10019711
scaffold1031	511868	512278	Parent=CGI_10019711
scaffold1031	512288	512733	Parent=CGI_10019711
scaffold1031	513528	513903	Parent=CGI_10019711
scaffold1031	513933	514450	Parent=CGI_10019711
scaffold1031	514383	515024	Parent=CGI_10019711
scaffold1031	514988	515506	Parent=CGI_10019711
scaffold1031	515383	515859	Parent=CGI_10019711
scaffold1031	515803	516212	Parent=CGI_10019711
scaffold1031	516058	517383	Parent=CGI_10019711
scaffold1031	518034	518606	Parent=CGI_10019711
scaffold1031	519216	519763	Parent=CGI_10019711
scaffold1031	519711	521560	Parent=CGI_10019711
scaffold1031	521561	522665	Parent=CGI_10019711
scaffold1031	528439	528778	Parent=CGI_10019712
scaffold1031	529051	529398	Parent=CGI_10019712
scaffold1031	529745	531712	Parent=CGI_10019712
scaffold1031	537118	537499	Parent=CGI_10019713
scaffold1031	538149	538496	Parent=CGI_10019713
scaffold1031	539302	539643	Parent=CGI_10019713
scaffold1031	539887	540263	Parent=CGI_10019713
scaffold1031	540132	540581	Parent=CGI_10019713
scaffold1031	540502	540849	Parent=CGI_10019713
scaffold1031	540787	541134	Parent=CGI_10019713
scaffold1031	541117	541629	Parent=CGI_10019713
scaffold1031	544842	545186	Parent=CGI_10019713
scaffold1031	547799	548163	Parent=CGI_10019714
scaffold1031	548658	548988	Parent=CGI_10019714
scaffold1031	548833	549167	Parent=CGI_10019714
scaffold1031	549218	549601	Parent=CGI_10019714
scaffold1031	549693	550142	Parent=CGI_10019714
scaffold1031	550128	550465	Parent=CGI_10019714
scaffold1031	550473	550814	Parent=CGI_10019714
scaffold1031	551815	552164	Parent=CGI_10019714
scaffold1031	553998	556227	Parent=CGI_10019715
scaffold1031	557637	558370	Parent=CGI_10019716
scaffold1031	569028	569758	Parent=CGI_10019717
scaffold1031	571663	572003	Parent=CGI_10019718
scaffold1031	572257	572609	Parent=CGI_10019718
scaffold1031	574405	574746	Parent=CGI_10019718
scaffold1031	577825	578202	Parent=CGI_10019718
scaffold1031	578865	579293	Parent=CGI_10019718
scaffold1031	581161	581605	Parent=CGI_10019718
scaffold1031	595075	595417	Parent=CGI_10019718
scaffold1031	599038	599381	Parent=CGI_10019718
scaffold1031	601657	602380	Parent=CGI_10019719
scaffold1032	811	1156	Parent=CGI_10021654
scaffold1032	1271	1612	Parent=CGI_10021654
scaffold1032	1785	2121	Parent=CGI_10021654
scaffold1032	3520	4001	Parent=CGI_10021654
scaffold1032	4343	4762	Parent=CGI_10021654
scaffold1032	4838	5262	Parent=CGI_10021654
scaffold1032	5837	6505	Parent=CGI_10021654
scaffold1032	11710	13044	Parent=CGI_10021655
scaffold1032	21666	22327	Parent=CGI_10021656
scaffold1032	22301	23132	Parent=CGI_10021656
scaffold1032	22961	23346	Parent=CGI_10021656
scaffold1032	23196	23534	Parent=CGI_10021656
scaffold1032	23376	24081	Parent=CGI_10021656
scaffold1032	26982	27308	Parent=CGI_10021657
scaffold1032	27362	27689	Parent=CGI_10021657;Parent=CGI_10021658
scaffold1032	28071	28485	Parent=CGI_10021657
scaffold1032	38954	39290	Parent=CGI_10021658
scaffold1032	40415	40752	Parent=CGI_10021658
scaffold1032	41369	41751	Parent=CGI_10021658
scaffold1032	52663	53009	Parent=CGI_10021658
scaffold1032	73046	73926	Parent=CGI_10021659
scaffold1032	79094	79463	Parent=CGI_10021659
scaffold1032	80311	80677	Parent=CGI_10021659
scaffold1032	80521	80933	Parent=CGI_10021659
scaffold1032	81079	81522	Parent=CGI_10021659
scaffold1032	82016	82343	Parent=CGI_10021659
scaffold1032	83508	83995	Parent=CGI_10021659
scaffold1032	85897	86243	Parent=CGI_10021659
scaffold1032	86623	86951	Parent=CGI_10021659
scaffold1032	86798	87142	Parent=CGI_10021659
scaffold1032	110903	111295	Parent=CGI_10021660
scaffold1032	111408	111774	Parent=CGI_10021660
scaffold1032	111763	112080	Parent=CGI_10021660
scaffold1032	112158	112495	Parent=CGI_10021660
scaffold1032	124935	125765	Parent=CGI_10021661
scaffold1032	158189	158699	Parent=CGI_10021662
scaffold1032	158913	159254	Parent=CGI_10021663
scaffold1032	159428	159808	Parent=CGI_10021662
scaffold1032	159613	159982	Parent=CGI_10021663
scaffold1032	160188	160526	Parent=CGI_10021663
scaffold1032	160737	161112	Parent=CGI_10021663
scaffold1032	161042	161450	Parent=CGI_10021663
scaffold1032	162072	162450	Parent=CGI_10021663
scaffold1032	162267	162610	Parent=CGI_10021663
scaffold1032	162662	163045	Parent=CGI_10021663
scaffold1032	165628	166354	Parent=CGI_10021664
scaffold1032	166514	166921	Parent=CGI_10021664
scaffold1032	167098	167539	Parent=CGI_10021664
scaffold1032	167782	168606	Parent=CGI_10021664
scaffold1032	169091	169561	Parent=CGI_10021664
scaffold1032	169386	170670	Parent=CGI_10021664
scaffold1032	170711	171083	Parent=CGI_10021664
scaffold1032	171261	171770	Parent=CGI_10021664
scaffold1032	172021	172472	Parent=CGI_10021664
scaffold1032	172702	173109	Parent=CGI_10021664
scaffold1032	173137	173545	Parent=CGI_10021664
scaffold1032	173432	173794	Parent=CGI_10021664
scaffold1032	173677	174048	Parent=CGI_10021664
scaffold1032	174062	174508	Parent=CGI_10021664
scaffold1032	175325	175726	Parent=CGI_10021664
scaffold1032	176501	176980	Parent=CGI_10021664
scaffold1032	177021	177529	Parent=CGI_10021664
scaffold1032	177868	178426	Parent=CGI_10021664
scaffold1032	178358	178874	Parent=CGI_10021664
scaffold1032	180159	180643	Parent=CGI_10021665
scaffold1032	180674	181117	Parent=CGI_10021665
scaffold1032	181114	181583	Parent=CGI_10021665
scaffold1032	181544	182114	Parent=CGI_10021665
scaffold1032	189600	190215	Parent=CGI_10021666
scaffold1032	190230	190605	Parent=CGI_10021666
scaffold1032	190515	190849	Parent=CGI_10021666
scaffold1032	191922	192277	Parent=CGI_10021666
scaffold1032	193228	193562	Parent=CGI_10021666
scaffold1032	195431	195807	Parent=CGI_10021666
scaffold1032	197416	197750	Parent=CGI_10021666
scaffold1032	198150	198512	Parent=CGI_10021666
scaffold1032	198917	199257	Parent=CGI_10021666
scaffold1032	208125	209621	Parent=CGI_10021668
scaffold1032	225022	225400	Parent=CGI_10021669
scaffold1032	226542	226949	Parent=CGI_10021669
scaffold1032	226802	227144	Parent=CGI_10021669
scaffold1032	227477	227830	Parent=CGI_10021670
scaffold1032	228022	230002	Parent=CGI_10021670
scaffold1032	230022	230427	Parent=CGI_10021671
scaffold1032	230352	230698	Parent=CGI_10021671
scaffold1032	230893	231296	Parent=CGI_10021671
scaffold1032	232615	232990	Parent=CGI_10021671
scaffold1032	233255	233593	Parent=CGI_10021671
scaffold1032	233665	234059	Parent=CGI_10021671
scaffold1032	234185	234624	Parent=CGI_10021671
scaffold1032	236490	236876	Parent=CGI_10021671
scaffold1032	237043	237378	Parent=CGI_10021671
scaffold1032	237258	237601	Parent=CGI_10021671
scaffold1032	237822	238166	Parent=CGI_10021671
scaffold1032	238047	238396	Parent=CGI_10021671
scaffold1032	238759	239100	Parent=CGI_10021671
scaffold1032	239049	239400	Parent=CGI_10021671
scaffold1032	239319	239653	Parent=CGI_10021671
scaffold1032	239789	240126	Parent=CGI_10021671
scaffold1032	240134	240503	Parent=CGI_10021671
scaffold1032	240389	240728	Parent=CGI_10021671
scaffold1032	240903	241264	Parent=CGI_10021671
scaffold1032	241462	241801	Parent=CGI_10021671
scaffold1032	243900	244240	Parent=CGI_10021671
scaffold1032	244095	244437	Parent=CGI_10021671
scaffold1032	246829	247317	Parent=CGI_10021672
scaffold1032	247334	247693	Parent=CGI_10021672
scaffold1032	247549	247956	Parent=CGI_10021672
scaffold1032	247899	248297	Parent=CGI_10021672
scaffold1032	248144	248693	Parent=CGI_10021671;Parent=CGI_10021671;Parent=CGI_10021672
scaffold1032	250154	251404	Parent=CGI_10021673
scaffold1032	251499	251863	Parent=CGI_10021673
scaffold1032	255644	256021	Parent=CGI_10021674
scaffold1032	257031	258290	Parent=CGI_10021674
scaffold1032	261962	262311	Parent=CGI_10021675
scaffold1032	262392	262765	Parent=CGI_10021675
scaffold1032	262612	262946	Parent=CGI_10021675
scaffold1032	262842	263203	Parent=CGI_10021675
scaffold1032	263082	263468	Parent=CGI_10021675
scaffold1032	264121	264448	Parent=CGI_10021675
scaffold1032	264296	264674	Parent=CGI_10021675
scaffold1032	264506	264839	Parent=CGI_10021675
scaffold1032	266044	266531	Parent=CGI_10021675
scaffold1032	266389	266732	Parent=CGI_10021675
scaffold1032	266544	266894	Parent=CGI_10021675
scaffold1032	266744	267297	Parent=CGI_10021675
scaffold1032	267284	267650	Parent=CGI_10021675
scaffold1032	267584	267921	Parent=CGI_10021675
scaffold1032	267819	268190	Parent=CGI_10021675
scaffold1032	268109	268544	Parent=CGI_10021675
scaffold1032	269227	269627	Parent=CGI_10021675
scaffold1032	279304	279657	Parent=CGI_10021676
scaffold1032	279709	280040	Parent=CGI_10021676
scaffold1032	280004	280382	Parent=CGI_10021676
scaffold1032	280911	281249	Parent=CGI_10021676
scaffold1032	281391	281799	Parent=CGI_10021676
scaffold1032	282926	283260	Parent=CGI_10021676
scaffold1032	285331	285671	Parent=CGI_10021676
scaffold1032	287624	287966	Parent=CGI_10021676
scaffold1032	288425	288803	Parent=CGI_10021676
scaffold1032	289976	290362	Parent=CGI_10021676
scaffold1032	290191	290536	Parent=CGI_10021676
scaffold1032	291508	291957	Parent=CGI_10021676
scaffold1032	293025	293372	Parent=CGI_10021676
scaffold1032	293315	293717	Parent=CGI_10021677
scaffold1032	307234	307653	Parent=CGI_10021677
scaffold1032	314012	314390	Parent=CGI_10021678
scaffold1032	314894	315239	Parent=CGI_10021678
scaffold1032	315645	316017	Parent=CGI_10021678
scaffold1032	316262	316692	Parent=CGI_10021678
scaffold1032	316822	317163	Parent=CGI_10021678
scaffold1032	319595	319968	Parent=CGI_10021678
scaffold1032	321084	321463	Parent=CGI_10021678
scaffold1032	321434	321797	Parent=CGI_10021678
scaffold1032	322172	322589	Parent=CGI_10021678
scaffold1032	324803	325169	Parent=CGI_10021678
scaffold1032	326375	326775	Parent=CGI_10021678
scaffold1032	334905	335282	Parent=CGI_10021678
scaffold1032	336753	337127	Parent=CGI_10021678
scaffold1032	337706	338074	Parent=CGI_10021678
scaffold1032	341167	341506	Parent=CGI_10021678
scaffold1032	343967	344307	Parent=CGI_10021679
scaffold1032	358173	358587	Parent=CGI_10021679
scaffold1032	360667	361015	Parent=CGI_10021679
scaffold1032	360977	361325	Parent=CGI_10021679
scaffold1032	362455	362801	Parent=CGI_10021679
scaffold1032	363430	363813	Parent=CGI_10021679
scaffold1032	364779	365336	Parent=CGI_10021679
scaffold1032	365896	368083	Parent=CGI_10021679
scaffold1032	369745	370091	Parent=CGI_10021679
scaffold1032	371295	371734	Parent=CGI_10021679
scaffold1032	372267	372850	Parent=CGI_10021679
scaffold1032	373865	374193	Parent=CGI_10021679
scaffold1032	376188	376627	Parent=CGI_10021679
scaffold1032	378835	379178	Parent=CGI_10021679
scaffold1032	382484	382830	Parent=CGI_10021679
scaffold1032	383177	383519	Parent=CGI_10021679
scaffold1032	384445	384849	Parent=CGI_10021679
scaffold1032	384855	385193	Parent=CGI_10021679
scaffold1032	387139	387508	Parent=CGI_10021679
scaffold1032	388548	388952	Parent=CGI_10021679
scaffold1032	390059	390406	Parent=CGI_10021679
scaffold1032	394595	395005	Parent=CGI_10021679
scaffold1032	399548	400016	Parent=CGI_10021679
scaffold1032	399876	400188	Parent=CGI_10021679
scaffold1032	400206	400556	Parent=CGI_10021679
scaffold1032	401497	401847	Parent=CGI_10021679
scaffold1032	401992	402340	Parent=CGI_10021679
scaffold1032	403295	403695	Parent=CGI_10021679
scaffold1032	403755	404131	Parent=CGI_10021679
scaffold1032	404005	404380	Parent=CGI_10021679
scaffold1032	404310	404727	Parent=CGI_10021679
scaffold1032	404900	405568	Parent=CGI_10021679
scaffold1032	406045	406452	Parent=CGI_10021679
scaffold1032	409983	410328	Parent=CGI_10021679
scaffold1032	411057	411390	Parent=CGI_10021680
scaffold1032	411723	412192	Parent=CGI_10021679;Parent=CGI_10021680
scaffold1032	412902	413383	Parent=CGI_10021681
scaffold1032	413447	413788	Parent=CGI_10021681
scaffold1032	415318	415658	Parent=CGI_10021680
scaffold1032	416187	416729	Parent=CGI_10021682
scaffold1032	417670	418812	Parent=CGI_10021682
scaffold1032	420162	421444	Parent=CGI_10021682
scaffold1032	421684	422092	Parent=CGI_10021682
scaffold1032	425287	425664	Parent=CGI_10021682
scaffold1032	430793	431178	Parent=CGI_10021682
scaffold1032	433083	433465	Parent=CGI_10021682
scaffold1032	439424	439944	Parent=CGI_10021683
scaffold1032	444841	445348	Parent=CGI_10021684
scaffold1032	447200	447722	Parent=CGI_10021685
scaffold1032	482191	483237	Parent=CGI_10021686
scaffold1032	501868	502517	Parent=CGI_10021687
scaffold1032	502448	502926	Parent=CGI_10021687
scaffold1032	503791	504127	Parent=CGI_10021687
scaffold1032	503946	504244	Parent=CGI_10021687
scaffold1032	504236	504605	Parent=CGI_10021687
scaffold1032	504681	505221	Parent=CGI_10021687
scaffold1032	506940	507487	Parent=CGI_10021687
scaffold1032	510078	510410	Parent=CGI_10021688
scaffold1032	516936	517269	Parent=CGI_10021688
scaffold1032	517136	517478	Parent=CGI_10021688
scaffold1032	517376	517784	Parent=CGI_10021688
scaffold1032	517651	518065	Parent=CGI_10021688
scaffold1032	518091	518505	Parent=CGI_10021688
scaffold1032	519885	520232	Parent=CGI_10021689
scaffold1032	520040	520451	Parent=CGI_10021689
scaffold1032	520590	521061	Parent=CGI_10021689
scaffold1032	521150	521555	Parent=CGI_10021689
scaffold1032	521809	523141	Parent=CGI_10021689
scaffold1032	524151	524632	Parent=CGI_10021690
scaffold1032	524867	525315	Parent=CGI_10021690
scaffold1032	525387	525726	Parent=CGI_10021690
scaffold1032	525827	526271	Parent=CGI_10021690
scaffold1032	526362	526779	Parent=CGI_10021690
scaffold1032	529901	530317	Parent=CGI_10021691
scaffold1032	530554	530934	Parent=CGI_10021691
scaffold1032	532242	532585	Parent=CGI_10021692
scaffold1032	533779	534117	Parent=CGI_10021692
scaffold1032	536259	536628	Parent=CGI_10021692
scaffold1032	538240	538566	Parent=CGI_10021692
scaffold1032	541809	542177	Parent=CGI_10021692
scaffold1032	545341	545790	Parent=CGI_10021693
scaffold1032	547003	547376	Parent=CGI_10021693
scaffold1032	548600	549030	Parent=CGI_10021693
scaffold1032	549668	550071	Parent=CGI_10021693
scaffold1032	559240	559585	Parent=CGI_10021693
scaffold1032	559917	560256	Parent=CGI_10021693
scaffold1032	560484	560837	Parent=CGI_10021694
scaffold1032	561192	561608	Parent=CGI_10021694
scaffold1032	561926	562267	Parent=CGI_10021694
scaffold1032	564258	564596	Parent=CGI_10021694
scaffold1032	566376	566773	Parent=CGI_10021694
scaffold1032	568626	569012	Parent=CGI_10021693;Parent=CGI_10021694
scaffold1032	568871	569205	Parent=CGI_10021694
scaffold1032	569166	569508	Parent=CGI_10021694
scaffold1032	569950	570320	Parent=CGI_10021694
scaffold1032	570170	570519	Parent=CGI_10021694
scaffold1032	570719	571063	Parent=CGI_10021694
scaffold1032	571194	571602	Parent=CGI_10021694
scaffold1032	571763	572177	Parent=CGI_10021694
scaffold1032	572338	572763	Parent=CGI_10021694
scaffold1032	573709	574059	Parent=CGI_10021694
scaffold1032	579737	580077	Parent=CGI_10021694
scaffold1032	590924	591285	Parent=CGI_10021695
scaffold1032	595074	595420	Parent=CGI_10021695
scaffold1032	615827	616164	Parent=CGI_10021696
scaffold1032	618030	618579	Parent=CGI_10021696
scaffold1032	618764	619111	Parent=CGI_10021697
scaffold1032	620179	620580	Parent=CGI_10021697
scaffold1032	620559	621004	Parent=CGI_10021697
scaffold1032	620844	621287	Parent=CGI_10021697
scaffold1032	621496	621844	Parent=CGI_10021697
scaffold1032	621801	622214	Parent=CGI_10021697
scaffold1032	622141	622528	Parent=CGI_10021697
scaffold1032	631089	631505	Parent=CGI_10021698
scaffold1032	633994	634333	Parent=CGI_10021698
scaffold1032	634729	635117	Parent=CGI_10021698
scaffold1032	634989	635317	Parent=CGI_10021698
scaffold1032	639354	640990	Parent=CGI_10021699
scaffold1032	640834	641252	Parent=CGI_10021699
scaffold1032	644576	644959	Parent=CGI_10021699
scaffold1032	647910	648250	Parent=CGI_10021698
scaffold1032	650067	650404	Parent=CGI_10021699
scaffold1032	650277	650801	Parent=CGI_10021699
scaffold1032	650637	651093	Parent=CGI_10021699
scaffold1032	651657	652004	Parent=CGI_10021699
scaffold1032	652097	652466	Parent=CGI_10021699
scaffold1032	652721	653062	Parent=CGI_10021699
scaffold1032	653121	653464	Parent=CGI_10021699
scaffold1032	655997	656352	Parent=CGI_10021699
scaffold1032	656357	656730	Parent=CGI_10021699
scaffold1032	656702	657037	Parent=CGI_10021699
scaffold1032	656912	657259	Parent=CGI_10021699
scaffold1032	657332	657769	Parent=CGI_10021699
scaffold1032	660733	661074	Parent=CGI_10021699
scaffold1032	660898	661238	Parent=CGI_10021699
scaffold1032	661343	661753	Parent=CGI_10021699
scaffold1032	662656	663004	Parent=CGI_10021699
scaffold1032	670629	670967	Parent=CGI_10021699
scaffold1032	671059	671612	Parent=CGI_10021700
scaffold1032	672079	673509	Parent=CGI_10021700
scaffold1032	674021	674477	Parent=CGI_10021700
scaffold1032	677915	678279	Parent=CGI_10021701
scaffold1032	678140	678598	Parent=CGI_10021701
scaffold1032	678720	679106	Parent=CGI_10021701
scaffold1032	679015	679425	Parent=CGI_10021701
scaffold1032	681074	681488	Parent=CGI_10021701
scaffold1032	681454	681798	Parent=CGI_10021701
scaffold1032	681996	682365	Parent=CGI_10021701
scaffold1032	682236	682684	Parent=CGI_10021701
scaffold1032	684072	684959	Parent=CGI_10021702
scaffold1032	686343	686867	Parent=CGI_10021702
scaffold1032	686848	687394	Parent=CGI_10021702
scaffold1032	687248	687623	Parent=CGI_10021702
scaffold1032	687767	688107	Parent=CGI_10021702
scaffold1032	688779	689154	Parent=CGI_10021702
scaffold1032	691113	691454	Parent=CGI_10021702
scaffold1032	697493	697846	Parent=CGI_10021703
scaffold1032	697708	698049	Parent=CGI_10021703
scaffold1032	697953	698362	Parent=CGI_10021703
scaffold1032	699830	700175	Parent=CGI_10021703
scaffold1032	700200	700535	Parent=CGI_10021703
scaffold1032	700480	700917	Parent=CGI_10021703
scaffold1032	700995	701338	Parent=CGI_10021703
scaffold1032	703972	704424	Parent=CGI_10021704
scaffold1032	707323	707674	Parent=CGI_10021705
scaffold1032	710662	711009	Parent=CGI_10021705
scaffold1033	4341	4689	Parent=CGI_10007940
scaffold1033	8947	9531	Parent=CGI_10007940
scaffold1033	11833	12170	Parent=CGI_10007941
scaffold1033	12374	12954	Parent=CGI_10007941
scaffold1033	19421	19751	Parent=CGI_10007942
scaffold1033	19891	20467	Parent=CGI_10007942
scaffold1033	21516	21846	Parent=CGI_10007943
scaffold1033	26415	28029	Parent=CGI_10007943
scaffold1033	27995	28349	Parent=CGI_10007943
scaffold1033	41066	41403	Parent=CGI_10007944
scaffold1033	46581	46924	Parent=CGI_10007944
scaffold1033	47721	48370	Parent=CGI_10007944
scaffold1033	48391	48799	Parent=CGI_10007944
scaffold1033	48969	49412	Parent=CGI_10007944
scaffold1033	49389	49794	Parent=CGI_10007944
scaffold1033	49674	50054	Parent=CGI_10007944
scaffold1033	50099	50481	Parent=CGI_10007944
scaffold1033	50449	50849	Parent=CGI_10007944
scaffold1033	50986	51502	Parent=CGI_10007944
scaffold1033	51631	52080	Parent=CGI_10007944
scaffold1033	56043	56417	Parent=CGI_10007944
scaffold1033	57001	57359	Parent=CGI_10007945
scaffold1033	57176	58615	Parent=CGI_10007945
scaffold1033	58596	58925	Parent=CGI_10007945
scaffold1033	59207	59544	Parent=CGI_10007945
scaffold1033	64970	65415	Parent=CGI_10007946
scaffold1033	71170	72963	Parent=CGI_10007947
scaffold1033	72775	73093	Parent=CGI_10007947
scaffold1033	106258	107296	Parent=CGI_10007948
scaffold1033	134574	134941	Parent=CGI_10007949
scaffold1033	141344	141696	Parent=CGI_10007949
scaffold1033	146310	147732	Parent=CGI_10007949
scaffold1033	154337	154740	Parent=CGI_10007950
scaffold1033	155139	155519	Parent=CGI_10007950
scaffold1033	156319	156750	Parent=CGI_10007950
scaffold1033	157706	158028	Parent=CGI_10007950
scaffold1033	159849	160231	Parent=CGI_10007950
scaffold1033	162849	163254	Parent=CGI_10007950
scaffold1033	163533	163872	Parent=CGI_10007950
scaffold1033	164668	165090	Parent=CGI_10007950
scaffold1033	165300	165675	Parent=CGI_10007950
scaffold1033	165690	166035	Parent=CGI_10007950
scaffold1033	166105	166443	Parent=CGI_10007950
scaffold1033	166415	166749	Parent=CGI_10007950
scaffold1033	167955	168362	Parent=CGI_10007950
scaffold1035	5058	5927	Parent=CGI_10009360
scaffold1035	60583	61032	Parent=CGI_10009361
scaffold1035	150049	150424	Parent=CGI_10009362
scaffold1035	150909	151459	Parent=CGI_10009362
scaffold1035	151309	152111	Parent=CGI_10009362;Parent=CGI_10009364
scaffold1035	151929	152258	Parent=CGI_10009364
scaffold1035	157831	158262	Parent=CGI_10009365
scaffold1035	161974	162323	Parent=CGI_10009365
scaffold1035	162946	163587	Parent=CGI_10009365
scaffold1035	190570	190900	Parent=CGI_10009366
scaffold1035	195704	196048	Parent=CGI_10009366
scaffold1035	198274	198651	Parent=CGI_10009366
scaffold1036	24180	24543	Parent=CGI_10019942
scaffold1036	24475	24846	Parent=CGI_10019942
scaffold1036	24790	25293	Parent=CGI_10019942
scaffold1036	25240	25619	Parent=CGI_10019942
scaffold1036	25510	26059	Parent=CGI_10019942
scaffold1036	26120	26465	Parent=CGI_10019942
scaffold1036	26440	26807	Parent=CGI_10019942
scaffold1036	26780	27186	Parent=CGI_10019942
scaffold1036	27240	27645	Parent=CGI_10019942
scaffold1036	27555	27890	Parent=CGI_10019942
scaffold1036	62204	62545	Parent=CGI_10019943
scaffold1036	62740	63085	Parent=CGI_10019943
scaffold1036	64916	65245	Parent=CGI_10019943
scaffold1036	79741	80400	Parent=CGI_10019944
scaffold1036	82805	83775	Parent=CGI_10019945
scaffold1036	86467	86945	Parent=CGI_10019945
scaffold1036	88465	89092	Parent=CGI_10019946
scaffold1036	116637	118891	Parent=CGI_10019948
scaffold1036	120385	122793	Parent=CGI_10019949
scaffold1036	126127	126463	Parent=CGI_10019949
scaffold1036	126656	127002	Parent=CGI_10019949
scaffold1036	130108	130442	Parent=CGI_10019949
scaffold1036	132181	132524	Parent=CGI_10019949
scaffold1036	132361	132686	Parent=CGI_10019949
scaffold1036	134190	134609	Parent=CGI_10019949
scaffold1036	134495	136424	Parent=CGI_10019950
scaffold1036	165043	165479	Parent=CGI_10019951
scaffold1036	165880	166225	Parent=CGI_10019951
scaffold1036	170141	170668	Parent=CGI_10019951
scaffold1036	170516	171210	Parent=CGI_10019951
scaffold1036	178416	179306	Parent=CGI_10019951
scaffold1036	197887	199034	Parent=CGI_10019952
scaffold1036	201937	202560	Parent=CGI_10019953
scaffold1036	204477	204852	Parent=CGI_10019953
scaffold1036	205963	206324	Parent=CGI_10019953
scaffold1036	213535	214155	Parent=CGI_10019955
scaffold1036	218929	219433	Parent=CGI_10019956
scaffold1036	228739	229608	Parent=CGI_10019957
scaffold1036	231172	231585	Parent=CGI_10019957
scaffold1036	240174	240504	Parent=CGI_10019957
scaffold1036	245011	245314	Parent=CGI_10019957
scaffold1036	266960	267305	Parent=CGI_10019958
scaffold1036	267210	267591	Parent=CGI_10019958
scaffold1036	267929	268277	Parent=CGI_10019958
scaffold1036	268457	268970	Parent=CGI_10019958
scaffold1036	270016	270365	Parent=CGI_10019958
scaffold1036	273169	273516	Parent=CGI_10019959
scaffold1036	273599	273973	Parent=CGI_10019959
scaffold1036	275215	275562	Parent=CGI_10019959
scaffold1036	275758	276096	Parent=CGI_10019959
scaffold1036	282437	282823	Parent=CGI_10019959
scaffold1036	282672	283116	Parent=CGI_10019959
scaffold1036	283147	283528	Parent=CGI_10019959
scaffold1036	283367	283765	Parent=CGI_10019959
scaffold1036	284501	285102	Parent=CGI_10019959
scaffold1036	284991	285390	Parent=CGI_10019959
scaffold1036	285724	286077	Parent=CGI_10019959
scaffold1036	316636	316984	Parent=CGI_10019960
scaffold1036	318024	318359	Parent=CGI_10019960
scaffold1036	321906	322239	Parent=CGI_10019961
scaffold1036	330400	330954	Parent=CGI_10019962
scaffold1036	334629	334998	Parent=CGI_10019961
scaffold1036	335323	335693	Parent=CGI_10019961
scaffold1036	335538	335922	Parent=CGI_10019961
scaffold1036	336242	336620	Parent=CGI_10019961
scaffold1036	337062	337402	Parent=CGI_10019961
scaffold1036	337547	337889	Parent=CGI_10019961
scaffold1036	337897	338272	Parent=CGI_10019961
scaffold1036	338222	338572	Parent=CGI_10019961
scaffold1036	338522	339001	Parent=CGI_10019961
scaffold1036	347100	347399	Parent=CGI_10019963
scaffold1036	361438	361817	Parent=CGI_10019963
scaffold1036	362733	363105	Parent=CGI_10019963
scaffold1036	364745	365115	Parent=CGI_10019963
scaffold1036	365422	365759	Parent=CGI_10019963
scaffold1036	365940	366312	Parent=CGI_10019963
scaffold1036	366612	366947	Parent=CGI_10019963
scaffold1036	368721	369062	Parent=CGI_10019963
scaffold1036	370626	371114	Parent=CGI_10019963
scaffold1036	400597	401817	Parent=CGI_10019964
scaffold1036	407897	411250	Parent=CGI_10019965
scaffold1036	437503	437978	Parent=CGI_10019966
scaffold1036	449951	450281	Parent=CGI_10019966
scaffold1036	450693	451224	Parent=CGI_10019966
scaffold1036	454330	454764	Parent=CGI_10019967
scaffold1036	454905	455379	Parent=CGI_10019967
scaffold1036	455994	456487	Parent=CGI_10019967
scaffold1036	456609	457014	Parent=CGI_10019967
scaffold1036	457225	457567	Parent=CGI_10019967
scaffold1036	462143	463744	Parent=CGI_10019968
scaffold1036	466945	467459	Parent=CGI_10019969
scaffold1036	467595	468004	Parent=CGI_10019968;Parent=CGI_10019969
scaffold1036	468159	468495	Parent=CGI_10019969
scaffold1036	468716	469047	Parent=CGI_10019969
scaffold1036	468911	469295	Parent=CGI_10019969
scaffold1036	469426	469875	Parent=CGI_10019969
scaffold1036	470207	470558	Parent=CGI_10019969
scaffold1036	472227	472829	Parent=CGI_10019970
scaffold1036	473077	473490	Parent=CGI_10019970
scaffold1036	473622	474066	Parent=CGI_10019970
scaffold1036	474152	474497	Parent=CGI_10019970
scaffold1036	474785	475238	Parent=CGI_10019970
scaffold1036	475442	475893	Parent=CGI_10019970
scaffold1036	476213	476634	Parent=CGI_10019970
scaffold1036	477088	477604	Parent=CGI_10019970
scaffold1036	479271	479617	Parent=CGI_10019970
scaffold1036	489701	490039	Parent=CGI_10019970
scaffold1036	511651	511983	Parent=CGI_10019972
scaffold1036	514781	515134	Parent=CGI_10019972
scaffold1036	515061	515373	Parent=CGI_10019972
scaffold1036	527088	527442	Parent=CGI_10019973
scaffold1036	528692	529040	Parent=CGI_10019973
scaffold1036	534516	534847	Parent=CGI_10019973
scaffold1036	579300	579637	Parent=CGI_10019974
scaffold1036	579645	579986	Parent=CGI_10019974
scaffold1036	580015	580384	Parent=CGI_10019974
scaffold1036	580744	581074	Parent=CGI_10019974
scaffold1036	583041	583514	Parent=CGI_10019974
scaffold1036	591326	591738	Parent=CGI_10019974
scaffold1036	591861	592229	Parent=CGI_10019974
scaffold1036	592341	592720	Parent=CGI_10019974
scaffold1036	593895	594372	Parent=CGI_10019974
scaffold1036	594275	594608	Parent=CGI_10019975
scaffold1036	600211	600593	Parent=CGI_10019975
scaffold1037	19503	19895	Parent=CGI_10017443
scaffold1037	22391	22736	Parent=CGI_10017443
scaffold1037	23009	23503	Parent=CGI_10017443
scaffold1037	23798	24140	Parent=CGI_10017444
scaffold1037	32766	33315	Parent=CGI_10017444
scaffold1037	37955	38439	Parent=CGI_10017444
scaffold1037	38290	38829	Parent=CGI_10017444
scaffold1037	39272	39811	Parent=CGI_10017444
scaffold1037	39762	40320	Parent=CGI_10017444
scaffold1037	41301	41700	Parent=CGI_10017444
scaffold1037	41869	42276	Parent=CGI_10017444
scaffold1037	42119	42533	Parent=CGI_10017444
scaffold1037	45467	45806	Parent=CGI_10017444
scaffold1037	53842	54876	Parent=CGI_10017445;Parent=CGI_10017446
scaffold1037	54722	55061	Parent=CGI_10017446
scaffold1037	56939	57294	Parent=CGI_10017446
scaffold1037	57920	58260	Parent=CGI_10017446
scaffold1037	74705	75215	Parent=CGI_10017447
scaffold1037	83489	84548	Parent=CGI_10017448
scaffold1037	84942	85285	Parent=CGI_10017448
scaffold1037	89182	89534	Parent=CGI_10017447
scaffold1037	93524	94021	Parent=CGI_10017447
scaffold1037	102598	103496	Parent=CGI_10017449
scaffold1037	103623	103978	Parent=CGI_10017449
scaffold1037	157155	157502	Parent=CGI_10017450
scaffold1037	159489	160920	Parent=CGI_10017450
scaffold1037	160844	161187	Parent=CGI_10017450
scaffold1037	161179	161525	Parent=CGI_10017450
scaffold1037	163351	163713	Parent=CGI_10017450
scaffold1037	166388	167600	Parent=CGI_10017451
scaffold1037	169637	170005	Parent=CGI_10017452
scaffold1037	170227	170634	Parent=CGI_10017452
scaffold1037	170487	170838	Parent=CGI_10017452
scaffold1037	170992	171393	Parent=CGI_10017452
scaffold1037	171863	172343	Parent=CGI_10017452
scaffold1037	172283	172691	Parent=CGI_10017452
scaffold1037	172787	176564	Parent=CGI_10017452
scaffold1037	178999	179339	Parent=CGI_10017453
scaffold1037	180328	180742	Parent=CGI_10017453
scaffold1037	181639	181999	Parent=CGI_10017454
scaffold1037	182221	182563	Parent=CGI_10017454
scaffold1037	183063	183438	Parent=CGI_10017454
scaffold1037	183700	184034	Parent=CGI_10017454
scaffold1037	184328	184818	Parent=CGI_10017454
scaffold1037	185449	185822	Parent=CGI_10017454
scaffold1037	186384	186718	Parent=CGI_10017454
scaffold1037	187003	187370	Parent=CGI_10017454
scaffold1037	187448	187795	Parent=CGI_10017454
scaffold1037	188436	188810	Parent=CGI_10017454
scaffold1037	188861	189213	Parent=CGI_10017454
scaffold1037	189837	190209	Parent=CGI_10017454
scaffold1037	191814	192154	Parent=CGI_10017454
scaffold1037	192039	192514	Parent=CGI_10017455
scaffold1037	195106	195455	Parent=CGI_10017455
scaffold1037	197272	197608	Parent=CGI_10017455
scaffold1037	197995	198356	Parent=CGI_10017455
scaffold1037	198320	198660	Parent=CGI_10017455
scaffold1037	198832	199248	Parent=CGI_10017455
scaffold1037	199077	199421	Parent=CGI_10017455
scaffold1037	202070	202411	Parent=CGI_10017455
scaffold1037	203319	203654	Parent=CGI_10017455
scaffold1037	203942	204281	Parent=CGI_10017455
scaffold1037	204357	204736	Parent=CGI_10017455
scaffold1037	205887	206256	Parent=CGI_10017455
scaffold1037	206232	206610	Parent=CGI_10017455
scaffold1037	206452	206787	Parent=CGI_10017455
scaffold1037	206717	207067	Parent=CGI_10017455
scaffold1037	207614	207960	Parent=CGI_10017455
scaffold1037	208359	208729	Parent=CGI_10017455
scaffold1037	208679	209022	Parent=CGI_10017455
scaffold1037	210434	210783	Parent=CGI_10017456
scaffold1037	212513	212925	Parent=CGI_10017456
scaffold1037	213077	213457	Parent=CGI_10017456
scaffold1037	213542	213882	Parent=CGI_10017456
scaffold1037	213957	214303	Parent=CGI_10017456
scaffold1037	214232	214647	Parent=CGI_10017456
scaffold1037	219940	221294	Parent=CGI_10017457
scaffold1037	221465	222012	Parent=CGI_10017457
scaffold1037	223687	224028	Parent=CGI_10017457
scaffold1037	232940	233876	Parent=CGI_10017458
scaffold1037	235241	237965	Parent=CGI_10017458
scaffold1037	238686	239026	Parent=CGI_10017458
scaffold1037	239402	240029	Parent=CGI_10017458
scaffold1037	247000	247629	Parent=CGI_10017459
scaffold1037	249040	249524	Parent=CGI_10017459
scaffold1037	267025	267770	Parent=CGI_10017460
scaffold1037	269253	269765	Parent=CGI_10017460
scaffold1037	285304	285740	Parent=CGI_10017461
scaffold1037	285799	286146	Parent=CGI_10017461
scaffold1037	286256	286604	Parent=CGI_10017461
scaffold1037	286486	286928	Parent=CGI_10017461
scaffold1037	289204	289555	Parent=CGI_10017461
scaffold1037	312450	312785	Parent=CGI_10017462
scaffold1037	313808	314141	Parent=CGI_10017462
scaffold1037	314048	314382	Parent=CGI_10017462
scaffold1037	314785	315264	Parent=CGI_10017462
scaffold1037	320528	320909	Parent=CGI_10017463
scaffold1037	323280	323616	Parent=CGI_10017463
scaffold1037	324650	324986	Parent=CGI_10017463
scaffold1037	324900	325228	Parent=CGI_10017463
scaffold1037	326766	327114	Parent=CGI_10017463
scaffold1037	327026	327358	Parent=CGI_10017463
scaffold1037	328054	328536	Parent=CGI_10017463
scaffold1037	341544	341876	Parent=CGI_10017464
scaffold1037	342555	342928	Parent=CGI_10017464
scaffold1037	346713	347017	Parent=CGI_10017464
scaffold1037	346908	347244	Parent=CGI_10017464
scaffold1037	347103	347574	Parent=CGI_10017464
scaffold1037	349873	350430	Parent=CGI_10017465
scaffold1037	350813	351260	Parent=CGI_10017465
scaffold1037	352247	352582	Parent=CGI_10017465
scaffold1037	352707	353155	Parent=CGI_10017465
scaffold1037	353463	353911	Parent=CGI_10017465
scaffold1037	353928	354293	Parent=CGI_10017465
scaffold1037	354735	355071	Parent=CGI_10017465
scaffold1037	356579	357122	Parent=CGI_10017466
scaffold1037	358912	359285	Parent=CGI_10017467
scaffold1037	359574	359913	Parent=CGI_10017467
scaffold1037	360408	360777	Parent=CGI_10017467
scaffold1037	360798	361132	Parent=CGI_10017467
scaffold1037	361078	361417	Parent=CGI_10017467
scaffold1037	361568	361948	Parent=CGI_10017467
scaffold1037	362068	362415	Parent=CGI_10017467
scaffold1037	362488	362839	Parent=CGI_10017467
scaffold1037	362863	363235	Parent=CGI_10017467
scaffold1037	363333	363680	Parent=CGI_10017467
scaffold1037	363583	363957	Parent=CGI_10017467
scaffold1037	364130	364583	Parent=CGI_10017467
scaffold1037	364510	364881	Parent=CGI_10017467
scaffold1037	365893	366262	Parent=CGI_10017467
scaffold1037	367030	367465	Parent=CGI_10017467
scaffold1037	367677	368016	Parent=CGI_10017467
scaffold1037	368047	368425	Parent=CGI_10017467
scaffold1037	368796	369137	Parent=CGI_10017467
scaffold1037	369166	369578	Parent=CGI_10017467
scaffold1037	369556	369896	Parent=CGI_10017467
scaffold1037	370166	370575	Parent=CGI_10017467
scaffold1037	370556	370888	Parent=CGI_10017467
scaffold1037	371136	371478	Parent=CGI_10017467
scaffold1037	371576	371964	Parent=CGI_10017467
scaffold1037	372381	372715	Parent=CGI_10017467
scaffold1037	373044	373392	Parent=CGI_10017467
scaffold1037	384403	384781	Parent=CGI_10017467
scaffold1037	387740	388246	Parent=CGI_10017468
scaffold1037	388070	388427	Parent=CGI_10017468
scaffold1037	388300	388672	Parent=CGI_10017468
scaffold1037	391423	391773	Parent=CGI_10017469
scaffold1037	391718	392061	Parent=CGI_10017469
scaffold1037	392038	392482	Parent=CGI_10017469
scaffold1037	392323	392665	Parent=CGI_10017469
scaffold1037	392673	393017	Parent=CGI_10017469
scaffold1037	393335	393735	Parent=CGI_10017469
scaffold1037	394049	394525	Parent=CGI_10017469
scaffold1037	397392	397845	Parent=CGI_10017469
scaffold1037	400393	400801	Parent=CGI_10017469
scaffold1037	404361	404705	Parent=CGI_10017470
scaffold1037	404551	404924	Parent=CGI_10017470
scaffold1037	404751	405088	Parent=CGI_10017470
scaffold1037	406447	406778	Parent=CGI_10017470
scaffold1037	406712	407069	Parent=CGI_10017470
scaffold1037	407230	407573	Parent=CGI_10017470
scaffold1037	407430	407766	Parent=CGI_10017470
scaffold1037	407680	408009	Parent=CGI_10017470
scaffold1037	408174	408525	Parent=CGI_10017470
scaffold1037	411117	411456	Parent=CGI_10017470
scaffold1037	411322	411672	Parent=CGI_10017470
scaffold1037	413552	413921	Parent=CGI_10017470
scaffold1037	413782	414129	Parent=CGI_10017470
scaffold1037	414152	414527	Parent=CGI_10017470
scaffold1037	416061	416508	Parent=CGI_10017470
scaffold1037	416674	417009	Parent=CGI_10017470
scaffold1037	417188	417599	Parent=CGI_10017470
scaffold1037	425245	425647	Parent=CGI_10017471
scaffold1037	426418	426794	Parent=CGI_10017471
scaffold1037	426608	427086	Parent=CGI_10017471
scaffold1037	429564	429930	Parent=CGI_10017471
scaffold1037	430345	430753	Parent=CGI_10017471
scaffold1037	440677	441029	Parent=CGI_10017471
scaffold1037	443719	445179	Parent=CGI_10017472
scaffold1037	445476	446300	Parent=CGI_10017472
scaffold1037	447015	447391	Parent=CGI_10017472
scaffold1037	450444	450791	Parent=CGI_10017473
scaffold1037	450749	451080	Parent=CGI_10017473
scaffold1037	450954	451280	Parent=CGI_10017473
scaffold1037	451324	451944	Parent=CGI_10017473
scaffold1037	452466	452871	Parent=CGI_10017473
scaffold1037	452806	453139	Parent=CGI_10017473
scaffold1037	453036	453552	Parent=CGI_10017473
scaffold1037	453964	454413	Parent=CGI_10017473
scaffold1037	454284	454633	Parent=CGI_10017473
scaffold1037	454504	455010	Parent=CGI_10017473
scaffold1037	454904	455315	Parent=CGI_10017473
scaffold1037	464745	465851	Parent=CGI_10017474
scaffold1037	466912	468770	Parent=CGI_10017474
scaffold1037	470099	470445	Parent=CGI_10017475
scaffold1037	470615	471054	Parent=CGI_10017475
scaffold1037	470970	471372	Parent=CGI_10017475
scaffold1037	471355	471735	Parent=CGI_10017475
scaffold1037	471924	472300	Parent=CGI_10017475
scaffold1037	474068	474450	Parent=CGI_10017475
scaffold1037	474808	475188	Parent=CGI_10017475
scaffold1037	475243	475590	Parent=CGI_10017475
scaffold1037	475583	476382	Parent=CGI_10017475
scaffold1037	477034	477376	Parent=CGI_10017476
scaffold1037	478448	478790	Parent=CGI_10017476
scaffold1037	479773	480108	Parent=CGI_10017476
scaffold1037	480173	480514	Parent=CGI_10017476
scaffold1037	480628	481002	Parent=CGI_10017476
scaffold1037	480893	481236	Parent=CGI_10017476
scaffold1037	482250	482591	Parent=CGI_10017476
scaffold1037	482540	482912	Parent=CGI_10017476
scaffold1037	482950	483315	Parent=CGI_10017476
scaffold1037	483320	483721	Parent=CGI_10017476
scaffold1037	483875	484258	Parent=CGI_10017476
scaffold1037	484155	484526	Parent=CGI_10017476
scaffold1037	484415	484759	Parent=CGI_10017476
scaffold1037	484630	484971	Parent=CGI_10017476
scaffold1037	485477	485826	Parent=CGI_10017476
scaffold1037	486251	486600	Parent=CGI_10017476
scaffold1037	486894	487242	Parent=CGI_10017477
scaffold1037	490106	490548	Parent=CGI_10017477
scaffold1037	490695	491140	Parent=CGI_10017477
scaffold1037	491336	491754	Parent=CGI_10017477
scaffold1037	491781	492132	Parent=CGI_10017477
scaffold1037	492046	492424	Parent=CGI_10017477
scaffold1037	492256	492641	Parent=CGI_10017477
scaffold1037	492511	492889	Parent=CGI_10017477
scaffold1037	500967	501546	Parent=CGI_10017478
scaffold1037	501652	501990	Parent=CGI_10017478
scaffold1037	501852	502222	Parent=CGI_10017478
scaffold1037	502112	502523	Parent=CGI_10017478
scaffold1037	502357	502695	Parent=CGI_10017478
scaffold1037	502827	503199	Parent=CGI_10017478
scaffold1037	503047	503452	Parent=CGI_10017478
scaffold1037	503452	503900	Parent=CGI_10017478
scaffold1037	503957	504372	Parent=CGI_10017478
scaffold1037	505053	505456	Parent=CGI_10017478
scaffold1037	505278	505625	Parent=CGI_10017478
scaffold1038	3721	4625	Parent=CGI_10002261
scaffold1038	4571	4922	Parent=CGI_10002261
scaffold1038	5061	5457	Parent=CGI_10002261
scaffold1038	5481	5967	Parent=CGI_10002261
scaffold1038	6439	6905	Parent=CGI_10002262
scaffold1038	10687	11037	Parent=CGI_10002263
scaffold1038	10872	11226	Parent=CGI_10002263
scaffold1038	11981	12325	Parent=CGI_10002263
scaffold1038	14243	14588	Parent=CGI_10002264
scaffold1038	14678	15159	Parent=CGI_10002264
scaffold1038	19992	20343	Parent=CGI_10002264
scaffold1038	20837	21739	Parent=CGI_10002265
scaffold1038	21632	22003	Parent=CGI_10002265
scaffold1038	22130	22504	Parent=CGI_10002265
scaffold1038	22610	23082	Parent=CGI_10002265
scaffold1038	23070	23485	Parent=CGI_10002265
scaffold1038	23355	23703	Parent=CGI_10002265
scaffold1038	24081	24433	Parent=CGI_10002265
scaffold1038	25294	25648	Parent=CGI_10002265
scaffold1038	32115	32465	Parent=CGI_10002265
scaffold1038	39934	40301	Parent=CGI_10002265
scaffold1041	33404	33847	Parent=CGI_10014666
scaffold1041	62515	62858	Parent=CGI_10014667
scaffold1041	62885	63336	Parent=CGI_10014667
scaffold1041	70734	71063	Parent=CGI_10014667
scaffold1041	73195	73544	Parent=CGI_10014667
scaffold1041	75269	75709	Parent=CGI_10014667
scaffold1041	77601	77977	Parent=CGI_10014667
scaffold1041	77831	78185	Parent=CGI_10014667
scaffold1041	78046	78557	Parent=CGI_10014667
scaffold1041	91512	91866	Parent=CGI_10014668
scaffold1041	97326	97660	Parent=CGI_10014668
scaffold1041	99338	99681	Parent=CGI_10014668
scaffold1041	100119	100460	Parent=CGI_10014668
scaffold1041	100630	100975	Parent=CGI_10014668
scaffold1041	118028	118679	Parent=CGI_10014669
scaffold1041	126892	128915	Parent=CGI_10014670
scaffold1041	138391	139525	Parent=CGI_10014671
scaffold1041	139326	140428	Parent=CGI_10014671
scaffold1041	145577	146209	Parent=CGI_10014672
scaffold1041	162310	162932	Parent=CGI_10014673
scaffold1041	190757	191104	Parent=CGI_10014674
scaffold1041	191172	191511	Parent=CGI_10014674
scaffold1041	191726	192072	Parent=CGI_10014674
scaffold1041	193312	193754	Parent=CGI_10014674
scaffold1041	193682	194030	Parent=CGI_10014674
scaffold1041	194137	194516	Parent=CGI_10014674
scaffold1041	194992	195363	Parent=CGI_10014674
scaffold1041	196627	196968	Parent=CGI_10014674
scaffold1041	197193	197564	Parent=CGI_10014674
scaffold1041	197815	198145	Parent=CGI_10014674
scaffold1041	198351	201182	Parent=CGI_10014674
scaffold1041	224508	225271	Parent=CGI_10014676
scaffold1041	226211	226559	Parent=CGI_10014676
scaffold1041	226466	226914	Parent=CGI_10014676
scaffold1041	227676	228997	Parent=CGI_10014677
scaffold1041	228886	229288	Parent=CGI_10014677
scaffold1041	229910	230257	Parent=CGI_10014677
scaffold1041	230345	230863	Parent=CGI_10014677
scaffold1041	231026	231353	Parent=CGI_10014677
scaffold1041	231286	231704	Parent=CGI_10014677
scaffold1041	231606	231944	Parent=CGI_10014677
scaffold1041	232195	232601	Parent=CGI_10014677
scaffold1041	232700	233328	Parent=CGI_10014677
scaffold1041	233285	233653	Parent=CGI_10014677
scaffold1041	233525	233908	Parent=CGI_10014677
scaffold1041	233735	234071	Parent=CGI_10014677
scaffold1041	233920	234394	Parent=CGI_10014677
scaffold1041	234435	234773	Parent=CGI_10014677
scaffold1041	235643	235990	Parent=CGI_10014677
scaffold1041	237826	238159	Parent=CGI_10014677
scaffold1041	240415	240818	Parent=CGI_10014677
scaffold1041	241702	242044	Parent=CGI_10014677
scaffold1041	244691	245271	Parent=CGI_10014677
scaffold1041	258522	258859	Parent=CGI_10014677
scaffold1041	265403	265751	Parent=CGI_10014677
scaffold1041	267316	267668	Parent=CGI_10014677
scaffold1041	267686	268026	Parent=CGI_10014677
scaffold1041	268699	269034	Parent=CGI_10014678
scaffold1041	270908	271348	Parent=CGI_10014678
scaffold1041	271213	271570	Parent=CGI_10014678
scaffold1041	272879	273401	Parent=CGI_10014678
scaffold1041	273294	273922	Parent=CGI_10014678
scaffold1041	274185	274528	Parent=CGI_10014678
scaffold1041	274560	274894	Parent=CGI_10014679
scaffold1041	276860	277396	Parent=CGI_10014678
scaffold1041	279294	279640	Parent=CGI_10014678
scaffold1041	280421	280936	Parent=CGI_10014679
scaffold1041	281899	282249	Parent=CGI_10014679
scaffold1041	282689	283073	Parent=CGI_10014680
scaffold1041	283660	284002	Parent=CGI_10014680
scaffold1041	284392	284804	Parent=CGI_10014680
scaffold1041	285135	285511	Parent=CGI_10014680
scaffold1041	287362	287742	Parent=CGI_10014680
scaffold1041	289284	289705	Parent=CGI_10014680
scaffold1041	289961	290311	Parent=CGI_10014680
scaffold1041	290553	290960	Parent=CGI_10014680
scaffold1041	290938	291286	Parent=CGI_10014680
scaffold1041	291465	291837	Parent=CGI_10014680
scaffold1041	294290	294875	Parent=CGI_10014681
scaffold1041	294806	295218	Parent=CGI_10014681
scaffold1041	295765	296233	Parent=CGI_10014681
scaffold1041	296563	297357	Parent=CGI_10014681
scaffold1041	302021	302366	Parent=CGI_10014682
scaffold1041	303728	304073	Parent=CGI_10014682
scaffold1041	305996	306366	Parent=CGI_10014682
scaffold1041	307624	308105	Parent=CGI_10014682
scaffold1041	313264	313605	Parent=CGI_10014683
scaffold1041	313659	314006	Parent=CGI_10014683
scaffold1041	314129	314486	Parent=CGI_10014683
scaffold1041	314509	315002	Parent=CGI_10014683
scaffold1041	315358	315802	Parent=CGI_10014684
scaffold1041	315723	316333	Parent=CGI_10014684
scaffold1041	320100	320436	Parent=CGI_10014685
scaffold1041	321030	321520	Parent=CGI_10014685
scaffold1041	323770	324283	Parent=CGI_10014686
scaffold1041	324631	325001	Parent=CGI_10014686
scaffold1041	326083	326503	Parent=CGI_10014686
scaffold1041	326543	326978	Parent=CGI_10014686
scaffold1041	326983	327428	Parent=CGI_10014686
scaffold1041	327548	328038	Parent=CGI_10014686
scaffold1041	329035	329468	Parent=CGI_10014686
scaffold1041	334266	334613	Parent=CGI_10014686
scaffold1041	334541	334922	Parent=CGI_10014686
scaffold1041	336654	336993	Parent=CGI_10014687
scaffold1041	337250	337731	Parent=CGI_10014687
scaffold1041	337610	338012	Parent=CGI_10014687
scaffold1041	338015	338491	Parent=CGI_10014687
scaffold1041	338365	338874	Parent=CGI_10014687
scaffold1041	338995	339487	Parent=CGI_10014687
scaffold1041	339360	339763	Parent=CGI_10014687
scaffold1041	339895	340296	Parent=CGI_10014687
scaffold1041	340165	340779	Parent=CGI_10014687
scaffold1041	340870	341208	Parent=CGI_10014687
scaffold1041	341115	341565	Parent=CGI_10014687
scaffold1041	342529	343034	Parent=CGI_10014687
scaffold1041	344717	345609	Parent=CGI_10014688
scaffold1041	345860	346202	Parent=CGI_10014688
scaffold1041	346305	346642	Parent=CGI_10014688
scaffold1041	346495	346935	Parent=CGI_10014688
scaffold1041	346900	347349	Parent=CGI_10014688;Parent=CGI_10014689
scaffold1041	347550	347898	Parent=CGI_10014688
scaffold1041	347825	348229	Parent=CGI_10014688
scaffold1041	348674	349085	Parent=CGI_10014688
scaffold1041	348974	349517	Parent=CGI_10014688
scaffold1041	349479	349877	Parent=CGI_10014688
scaffold1041	350937	351309	Parent=CGI_10014688
scaffold1041	351541	351894	Parent=CGI_10014688
scaffold1041	352114	352695	Parent=CGI_10014689
scaffold1041	352664	353134	Parent=CGI_10014689
scaffold1041	354033	354407	Parent=CGI_10014689
scaffold1041	354575	355176	Parent=CGI_10014689
scaffold1041	365106	365656	Parent=CGI_10014690
scaffold1041	368203	368679	Parent=CGI_10014690
scaffold1041	369282	369642	Parent=CGI_10014690
scaffold1041	370511	371084	Parent=CGI_10014691
scaffold1045	58732	59084	Parent=CGI_10004646
scaffold1045	60845	61247	Parent=CGI_10004646
scaffold1045	64957	65407	Parent=CGI_10004646
scaffold1045	72326	72702	Parent=CGI_10004646
scaffold1045	73657	74029	Parent=CGI_10004647
scaffold1045	74112	74475	Parent=CGI_10004647
scaffold1045	74886	75267	Parent=CGI_10004647
scaffold1045	75176	75525	Parent=CGI_10004647
scaffold1045	75763	76114	Parent=CGI_10004647
scaffold1045	76138	76509	Parent=CGI_10004647
scaffold1045	78697	79137	Parent=CGI_10004647
scaffold1045	79057	79441	Parent=CGI_10004647
scaffold1045	81188	81514	Parent=CGI_10004647
scaffold1045	81333	81667	Parent=CGI_10004647
scaffold1045	81899	82245	Parent=CGI_10004647
scaffold1045	82408	82846	Parent=CGI_10004647
scaffold105	198	540	Parent=CGI_10015737
scaffold105	1956	2712	Parent=CGI_10015737
scaffold105	4712	5046	Parent=CGI_10015738
scaffold105	5191	5600	Parent=CGI_10015738
scaffold105	5751	6193	Parent=CGI_10015738
scaffold105	6146	6476	Parent=CGI_10015738
scaffold105	6391	6797	Parent=CGI_10015738
scaffold105	6826	7163	Parent=CGI_10015738
scaffold105	10054	10422	Parent=CGI_10015738
scaffold105	12637	12998	Parent=CGI_10015738
scaffold105	12932	13410	Parent=CGI_10015738
scaffold105	13427	13828	Parent=CGI_10015738
scaffold105	13797	14240	Parent=CGI_10015738
scaffold105	14167	14572	Parent=CGI_10015738
scaffold105	14906	15283	Parent=CGI_10015738
scaffold105	15416	15758	Parent=CGI_10015738
scaffold105	15611	15960	Parent=CGI_10015738
scaffold105	15851	16225	Parent=CGI_10015738
scaffold105	16231	16568	Parent=CGI_10015738
scaffold105	16411	16859	Parent=CGI_10015738
scaffold105	16961	17371	Parent=CGI_10015738
scaffold105	17256	17665	Parent=CGI_10015738
scaffold105	17541	17879	Parent=CGI_10015738
scaffold105	17811	18332	Parent=CGI_10015738
scaffold105	18356	18701	Parent=CGI_10015738
scaffold105	19036	19411	Parent=CGI_10015738
scaffold105	19296	19636	Parent=CGI_10015738
scaffold105	19741	20113	Parent=CGI_10015738
scaffold105	19961	20305	Parent=CGI_10015738
scaffold105	20411	20778	Parent=CGI_10015738
scaffold105	20661	21011	Parent=CGI_10015738
scaffold105	21021	21367	Parent=CGI_10015738
scaffold105	21261	21665	Parent=CGI_10015738
scaffold105	22350	22726	Parent=CGI_10015738
scaffold105	22665	23029	Parent=CGI_10015738
scaffold105	22920	23263	Parent=CGI_10015738
scaffold105	23245	23611	Parent=CGI_10015738
scaffold105	23971	24310	Parent=CGI_10015738
scaffold105	24281	24627	Parent=CGI_10015738
scaffold105	24541	24884	Parent=CGI_10015738
scaffold105	24831	25281	Parent=CGI_10015738
scaffold105	25256	25802	Parent=CGI_10015738
scaffold105	25623	25990	Parent=CGI_10015738
scaffold105	25873	26222	Parent=CGI_10015738
scaffold105	26228	26570	Parent=CGI_10015738
scaffold105	26468	26877	Parent=CGI_10015738
scaffold105	26738	27111	Parent=CGI_10015738
scaffold105	27038	27420	Parent=CGI_10015738
scaffold105	27298	27635	Parent=CGI_10015738
scaffold105	27613	27979	Parent=CGI_10015738
scaffold105	27968	28307	Parent=CGI_10015738
scaffold105	28223	28566	Parent=CGI_10015738
scaffold105	28488	28943	Parent=CGI_10015738
scaffold105	28918	29437	Parent=CGI_10015738
scaffold105	29493	29976	Parent=CGI_10015738
scaffold105	32086	32524	Parent=CGI_10015738
scaffold105	34532	34984	Parent=CGI_10015738
scaffold105	34997	35367	Parent=CGI_10015738
scaffold105	35312	35749	Parent=CGI_10015738
scaffold105	35722	36129	Parent=CGI_10015738
scaffold105	36132	36468	Parent=CGI_10015738
scaffold105	36547	36993	Parent=CGI_10015738
scaffold105	37385	37976	Parent=CGI_10015738
scaffold105	37865	38206	Parent=CGI_10015738
scaffold105	38175	38521	Parent=CGI_10015738
scaffold105	38435	38840	Parent=CGI_10015738
scaffold105	38800	39212	Parent=CGI_10015738
scaffold105	39125	39577	Parent=CGI_10015738
scaffold105	39690	40115	Parent=CGI_10015738
scaffold105	40085	40429	Parent=CGI_10015738
scaffold105	40275	40648	Parent=CGI_10015738
scaffold105	40790	41273	Parent=CGI_10015738
scaffold105	41130	41495	Parent=CGI_10015738
scaffold105	41385	41897	Parent=CGI_10015738
scaffold105	44416	44964	Parent=CGI_10015738
scaffold105	45798	46175	Parent=CGI_10015738
scaffold105	46303	46882	Parent=CGI_10015738
scaffold105	46728	47166	Parent=CGI_10015738
scaffold105	47297	48261	Parent=CGI_10015738
scaffold105	48147	49312	Parent=CGI_10015738
scaffold105	49197	49645	Parent=CGI_10015738
scaffold105	49617	50058	Parent=CGI_10015738
scaffold105	50122	50533	Parent=CGI_10015738
scaffold105	50517	50892	Parent=CGI_10015738
scaffold105	50787	51187	Parent=CGI_10015738
scaffold105	51207	51681	Parent=CGI_10015738
scaffold105	51612	51963	Parent=CGI_10015738
scaffold105	51899	52386	Parent=CGI_10015738
scaffold105	52399	52817	Parent=CGI_10015738
scaffold105	52869	53209	Parent=CGI_10015738
scaffold105	53074	53481	Parent=CGI_10015738
scaffold105	53514	54033	Parent=CGI_10015738
scaffold105	53874	54221	Parent=CGI_10015738
scaffold105	54064	54433	Parent=CGI_10015738
scaffold105	54414	54781	Parent=CGI_10015738
scaffold105	54704	55084	Parent=CGI_10015738
scaffold105	55227	55590	Parent=CGI_10015738
scaffold105	55584	55951	Parent=CGI_10015738
scaffold105	55919	56357	Parent=CGI_10015738
scaffold105	56202	56567	Parent=CGI_10015738
scaffold105	56427	56860	Parent=CGI_10015738
scaffold105	56737	57102	Parent=CGI_10015738
scaffold105	56989	57394	Parent=CGI_10015738
scaffold105	57379	57758	Parent=CGI_10015738
scaffold105	58554	58882	Parent=CGI_10015739
scaffold105	60787	61623	Parent=CGI_10015739
scaffold105	67255	67981	Parent=CGI_10015740
scaffold105	72636	73081	Parent=CGI_10015740
scaffold105	73111	73481	Parent=CGI_10015740
scaffold105	73975	74348	Parent=CGI_10015740
scaffold105	74527	74967	Parent=CGI_10015740
scaffold105	74952	75410	Parent=CGI_10015740
scaffold105	81136	81470	Parent=CGI_10015741
scaffold105	81782	82133	Parent=CGI_10015741
scaffold105	82162	82498	Parent=CGI_10015741
scaffold105	82522	82899	Parent=CGI_10015741
scaffold105	82892	83272	Parent=CGI_10015741
scaffold105	83493	83864	Parent=CGI_10015741
scaffold105	83928	84268	Parent=CGI_10015741
scaffold105	84108	84448	Parent=CGI_10015741
scaffold105	84543	84889	Parent=CGI_10015741
scaffold105	85067	85412	Parent=CGI_10015741
scaffold105	86738	87086	Parent=CGI_10015741
scaffold105	88645	89022	Parent=CGI_10015741
scaffold105	89075	89426	Parent=CGI_10015741
scaffold105	89300	89639	Parent=CGI_10015741
scaffold105	89710	90055	Parent=CGI_10015741
scaffold105	89915	90247	Parent=CGI_10015741
scaffold105	90125	90463	Parent=CGI_10015741
scaffold105	90909	92094	Parent=CGI_10015742
scaffold105	92209	92539	Parent=CGI_10015741
scaffold105	92364	92704	Parent=CGI_10015741
scaffold105	92604	92977	Parent=CGI_10015741
scaffold105	93529	93871	Parent=CGI_10015741
scaffold105	94375	94724	Parent=CGI_10015741
scaffold105	94845	95184	Parent=CGI_10015741
scaffold105	95235	95577	Parent=CGI_10015741
scaffold105	95395	95736	Parent=CGI_10015741
scaffold105	95550	96154	Parent=CGI_10015741
scaffold105	96250	96696	Parent=CGI_10015741
scaffold105	97670	98015	Parent=CGI_10015741
scaffold105	98787	99121	Parent=CGI_10015741
scaffold105	99548	99884	Parent=CGI_10015741
scaffold105	100071	100398	Parent=CGI_10015741
scaffold105	101275	101622	Parent=CGI_10015741
scaffold105	102318	102692	Parent=CGI_10015741
scaffold105	102860	103202	Parent=CGI_10015741
scaffold105	103401	103751	Parent=CGI_10015741
scaffold105	104235	104604	Parent=CGI_10015741
scaffold105	104520	104863	Parent=CGI_10015741
scaffold105	104940	105274	Parent=CGI_10015741
scaffold105	107014	107347	Parent=CGI_10015741
scaffold105	107214	107596	Parent=CGI_10015741
scaffold105	118011	120066	Parent=CGI_10015741
scaffold105	127246	127587	Parent=CGI_10015743
scaffold105	127716	128123	Parent=CGI_10015743
scaffold105	128683	129055	Parent=CGI_10015743
scaffold105	129283	129637	Parent=CGI_10015743
scaffold105	129623	129964	Parent=CGI_10015743
scaffold105	129823	130166	Parent=CGI_10015743
scaffold105	129988	130336	Parent=CGI_10015743
scaffold105	131111	131454	Parent=CGI_10015743
scaffold105	133676	134014	Parent=CGI_10015744
scaffold105	134239	134693	Parent=CGI_10015744
scaffold105	135513	135919	Parent=CGI_10015745
scaffold105	135883	136228	Parent=CGI_10015745
scaffold105	136193	136634	Parent=CGI_10015745
scaffold105	142381	142725	Parent=CGI_10015746
scaffold105	143700	144119	Parent=CGI_10015746
scaffold105	144220	146738	Parent=CGI_10015746
scaffold105	149277	149730	Parent=CGI_10015746
scaffold105	149832	150238	Parent=CGI_10015746
scaffold105	150485	150924	Parent=CGI_10015746
scaffold105	150905	151308	Parent=CGI_10015746
scaffold105	151752	152157	Parent=CGI_10015746
scaffold105	152057	152569	Parent=CGI_10015746
scaffold105	152654	152994	Parent=CGI_10015746
scaffold105	152959	153341	Parent=CGI_10015746
scaffold105	153349	154595	Parent=CGI_10015746
scaffold105	154729	155140	Parent=CGI_10015746
scaffold105	155479	155847	Parent=CGI_10015746
scaffold105	155889	156466	Parent=CGI_10015746
scaffold105	156354	156696	Parent=CGI_10015746
scaffold105	156629	156999	Parent=CGI_10015746
scaffold105	156904	157313	Parent=CGI_10015746
scaffold105	157269	157804	Parent=CGI_10015746
scaffold105	157961	158365	Parent=CGI_10015746
scaffold105	158451	158833	Parent=CGI_10015746
scaffold105	158711	159108	Parent=CGI_10015746
scaffold105	159211	159617	Parent=CGI_10015746
scaffold105	159661	160069	Parent=CGI_10015746
scaffold105	160298	160815	Parent=CGI_10015746
scaffold105	173456	173797	Parent=CGI_10015747
scaffold105	173968	175046	Parent=CGI_10015747
scaffold105	213521	213966	Parent=CGI_10015748
scaffold105	221007	221422	Parent=CGI_10015749
scaffold105	221866	222278	Parent=CGI_10015749
scaffold105	222151	222527	Parent=CGI_10015749
scaffold105	224468	224817	Parent=CGI_10015749
scaffold105	230623	230969	Parent=CGI_10015750
scaffold105	230828	231459	Parent=CGI_10015750
scaffold105	231478	232176	Parent=CGI_10015750
scaffold105	241146	241526	Parent=CGI_10015752
scaffold105	241336	241680	Parent=CGI_10015752
scaffold105	242614	242992	Parent=CGI_10015752
scaffold105	246150	246568	Parent=CGI_10015752
scaffold105	246716	247132	Parent=CGI_10015752
scaffold105	247156	247566	Parent=CGI_10015752
scaffold105	247725	248076	Parent=CGI_10015752
scaffold105	277728	278129	Parent=CGI_10015753
scaffold105	278058	278387	Parent=CGI_10015753
scaffold105	308958	309227	Parent=CGI_10015754
scaffold105	309048	309596	Parent=CGI_10015754
scaffold105	316789	317129	Parent=CGI_10015755
scaffold105	319649	320302	Parent=CGI_10015755
scaffold105	321440	321781	Parent=CGI_10015756
scaffold105	321665	322117	Parent=CGI_10015756
scaffold105	323438	323913	Parent=CGI_10015756
scaffold105	324194	324671	Parent=CGI_10015756
scaffold105	324892	325349	Parent=CGI_10015756
scaffold105	329238	329574	Parent=CGI_10015756
scaffold105	392071	392425	Parent=CGI_10015757
scaffold105	400526	400890	Parent=CGI_10015757
scaffold105	401608	401986	Parent=CGI_10015757
scaffold105	404244	404586	Parent=CGI_10015757
scaffold105	405270	405687	Parent=CGI_10015757
scaffold105	405595	406043	Parent=CGI_10015757
scaffold105	406489	406819	Parent=CGI_10015757
scaffold105	411684	412059	Parent=CGI_10015757
scaffold105	439627	439968	Parent=CGI_10015758
scaffold105	439830	440204	Parent=CGI_10015758
scaffold105	440622	441030	Parent=CGI_10015758
scaffold1050	1931	2340	Parent=CGI_10009163
scaffold1050	2496	2944	Parent=CGI_10009163
scaffold1050	3676	4082	Parent=CGI_10009163
scaffold1050	4531	5121	Parent=CGI_10009163
scaffold1050	5156	5533	Parent=CGI_10009163
scaffold1050	5700	6049	Parent=CGI_10009163
scaffold1050	6427	6811	Parent=CGI_10009163
scaffold1050	9761	10106	Parent=CGI_10009164
scaffold1050	13090	13443	Parent=CGI_10009164
scaffold1050	13310	13672	Parent=CGI_10009164
scaffold1050	13886	14325	Parent=CGI_10009164
scaffold1050	14201	14563	Parent=CGI_10009164
scaffold1050	16208	16473	Parent=CGI_10009164
scaffold1050	20871	21845	Parent=CGI_10009165
scaffold1050	23805	24152	Parent=CGI_10009165
scaffold1050	28679	29048	Parent=CGI_10009165
scaffold1050	30205	30550	Parent=CGI_10009165
scaffold1050	30650	31057	Parent=CGI_10009165
scaffold1050	31985	32331	Parent=CGI_10009165
scaffold1050	32745	33110	Parent=CGI_10009165
scaffold1050	33400	33740	Parent=CGI_10009165
scaffold1050	33730	34063	Parent=CGI_10009165
scaffold1050	33990	34400	Parent=CGI_10009165
scaffold1050	35698	37676	Parent=CGI_10009166
scaffold1050	49892	50197	Parent=CGI_10009167
scaffold1050	53749	54158	Parent=CGI_10009167
scaffold1050	54629	54973	Parent=CGI_10009167
scaffold1050	57046	57494	Parent=CGI_10009167
scaffold1050	57551	57891	Parent=CGI_10009167
scaffold1050	57766	58105	Parent=CGI_10009167
scaffold1050	58131	58513	Parent=CGI_10009167
scaffold1050	58636	59050	Parent=CGI_10009167
scaffold1050	59056	59423	Parent=CGI_10009167
scaffold1050	59651	60092	Parent=CGI_10009167
scaffold1050	60116	60549	Parent=CGI_10009167
scaffold1050	60491	60839	Parent=CGI_10009167
scaffold1050	60681	61155	Parent=CGI_10009167
scaffold1050	61016	61433	Parent=CGI_10009167
scaffold1050	61670	62009	Parent=CGI_10009167
scaffold1050	62894	63543	Parent=CGI_10009167
scaffold1050	63559	63977	Parent=CGI_10009167
scaffold1050	65128	65455	Parent=CGI_10009167
scaffold1050	65598	65936	Parent=CGI_10009167
scaffold1050	65948	66285	Parent=CGI_10009167
scaffold1050	66138	66463	Parent=CGI_10009167
scaffold1050	66553	66934	Parent=CGI_10009167
scaffold1050	67098	67440	Parent=CGI_10009167
scaffold1050	67548	67967	Parent=CGI_10009167
scaffold1050	68033	68380	Parent=CGI_10009167
scaffold1050	71702	72042	Parent=CGI_10009167
scaffold1050	74817	75222	Parent=CGI_10009167
scaffold1050	75027	75295	Parent=CGI_10009167
scaffold1050	75407	75816	Parent=CGI_10009167
scaffold1050	76452	76927	Parent=CGI_10009168
scaffold1050	77604	78817	Parent=CGI_10009168
scaffold1050	80971	81313	Parent=CGI_10009169
scaffold1050	83572	83967	Parent=CGI_10009169
scaffold1050	84012	84379	Parent=CGI_10009169
scaffold1050	84292	84735	Parent=CGI_10009169
scaffold1050	84677	85091	Parent=CGI_10009169
scaffold1050	85087	85452	Parent=CGI_10009169
scaffold1050	85532	85947	Parent=CGI_10009169
scaffold1050	85912	86358	Parent=CGI_10009169
scaffold1050	87040	87375	Parent=CGI_10009169
scaffold1050	89081	89419	Parent=CGI_10009170
scaffold1050	90921	91266	Parent=CGI_10009170
scaffold1050	92156	92500	Parent=CGI_10009170
scaffold1050	93478	93850	Parent=CGI_10009170
scaffold1050	94763	95247	Parent=CGI_10009170
scaffold1050	95388	95737	Parent=CGI_10009170
scaffold1050	95598	95946	Parent=CGI_10009170
scaffold1050	96003	96343	Parent=CGI_10009170
scaffold1050	96506	96920	Parent=CGI_10009170
scaffold1050	96966	97376	Parent=CGI_10009170
scaffold1050	98546	98892	Parent=CGI_10009170
scaffold1050	98741	99083	Parent=CGI_10009170
scaffold1050	99161	99509	Parent=CGI_10009170
scaffold1050	99376	99713	Parent=CGI_10009170
scaffold1050	99998	100326	Parent=CGI_10009170
scaffold1050	101072	101410	Parent=CGI_10009170
scaffold1050	101412	101759	Parent=CGI_10009170
scaffold1050	101612	101956	Parent=CGI_10009170
scaffold1050	104142	104476	Parent=CGI_10009170
scaffold1050	104632	104981	Parent=CGI_10009170
scaffold1050	104852	105191	Parent=CGI_10009170
scaffold1050	105651	106201	Parent=CGI_10009171
scaffold1050	108855	109254	Parent=CGI_10009171
scaffold1050	109220	109587	Parent=CGI_10009171
scaffold1050	110363	110692	Parent=CGI_10009172
scaffold1050	112848	113183	Parent=CGI_10009172
scaffold1050	119616	119950	Parent=CGI_10009173
scaffold1050	120329	120662	Parent=CGI_10009173
scaffold1050	121166	121506	Parent=CGI_10009173
scaffold1050	121734	122095	Parent=CGI_10009173
scaffold1050	122295	122639	Parent=CGI_10009172;Parent=CGI_10009173
scaffold1050	122881	123207	Parent=CGI_10009173
scaffold1050	131376	131790	Parent=CGI_10009172
scaffold1050	132667	133013	Parent=CGI_10009174
scaffold1050	132902	133227	Parent=CGI_10009174
scaffold1050	133307	133743	Parent=CGI_10009174
scaffold1050	133932	134306	Parent=CGI_10009174
scaffold1050	134332	135410	Parent=CGI_10009174
scaffold1050	135865	136312	Parent=CGI_10009174
scaffold1050	136385	136721	Parent=CGI_10009174
scaffold1050	137921	138269	Parent=CGI_10009175
scaffold1050	138216	138591	Parent=CGI_10009175
scaffold1050	141450	142106	Parent=CGI_10009176
scaffold1050	142110	142520	Parent=CGI_10009176
scaffold1050	142834	143231	Parent=CGI_10009176
scaffold1050	143514	143957	Parent=CGI_10009176
scaffold1050	147332	148204	Parent=CGI_10009176
scaffold1050	160181	160519	Parent=CGI_10009177
scaffold1050	160391	160831	Parent=CGI_10009177
scaffold1050	160706	161041	Parent=CGI_10009177
scaffold1050	161076	161441	Parent=CGI_10009177
scaffold1050	161301	161649	Parent=CGI_10009177
scaffold1050	161521	161908	Parent=CGI_10009177
scaffold1050	161821	162175	Parent=CGI_10009177
scaffold1050	162241	162584	Parent=CGI_10009177
scaffold1050	162661	163042	Parent=CGI_10009177
scaffold1050	162866	163213	Parent=CGI_10009177
scaffold1050	163408	163677	Parent=CGI_10009177
scaffold1050	163478	163777	Parent=CGI_10009177
scaffold1050	163888	164156	Parent=CGI_10009177
scaffold1050	163978	164247	Parent=CGI_10009177
scaffold1050	164911	165203	Parent=CGI_10009177
scaffold1050	165216	165558	Parent=CGI_10009177
scaffold1050	165691	166061	Parent=CGI_10009177
scaffold1050	165901	166248	Parent=CGI_10009177
scaffold1050	166181	166513	Parent=CGI_10009177
scaffold1050	166727	167059	Parent=CGI_10009177
scaffold1050	167032	167367	Parent=CGI_10009177
scaffold1050	167327	167682	Parent=CGI_10009177
scaffold1050	167542	167812	Parent=CGI_10009177
scaffold1050	167647	167911	Parent=CGI_10009177
scaffold1050	169686	169999	Parent=CGI_10009177
scaffold1050	172663	173014	Parent=CGI_10009178
scaffold1050	173997	174348	Parent=CGI_10009178
scaffold1050	175245	175607	Parent=CGI_10009178
scaffold1050	175845	176188	Parent=CGI_10009178
scaffold1050	183846	184182	Parent=CGI_10009177
scaffold1050	184051	184419	Parent=CGI_10009179
scaffold1050	185344	185781	Parent=CGI_10009179
scaffold1050	185884	186222	Parent=CGI_10009179
scaffold1050	186184	186524	Parent=CGI_10009179
scaffold1050	186584	186956	Parent=CGI_10009179
scaffold1050	191772	192510	Parent=CGI_10009179
scaffold1050	192442	192951	Parent=CGI_10009179
scaffold1050	194700	195036	Parent=CGI_10009180
scaffold1050	195015	195363	Parent=CGI_10009180
scaffold1050	195250	195593	Parent=CGI_10009180
scaffold1050	197064	197487	Parent=CGI_10009180
scaffold1050	197329	197987	Parent=CGI_10009180
scaffold1050	199281	200011	Parent=CGI_10009180
scaffold1050	199986	200334	Parent=CGI_10009180
scaffold1050	200850	201261	Parent=CGI_10009180
scaffold1050	201245	201642	Parent=CGI_10009180
scaffold1050	201520	201920	Parent=CGI_10009180
scaffold1050	201910	202253	Parent=CGI_10009180
scaffold1050	202145	202548	Parent=CGI_10009180
scaffold1050	202645	203048	Parent=CGI_10009180
scaffold1050	203276	203700	Parent=CGI_10009180
scaffold1050	204520	205116	Parent=CGI_10009180
scaffold1050	205110	205520	Parent=CGI_10009180
scaffold1050	205702	206103	Parent=CGI_10009180
scaffold1050	206416	206791	Parent=CGI_10009180
scaffold1050	206801	207244	Parent=CGI_10009180
scaffold1050	207186	207562	Parent=CGI_10009180
scaffold1050	208425	208775	Parent=CGI_10009180
scaffold1050	209669	210316	Parent=CGI_10009181
scaffold1050	210204	210608	Parent=CGI_10009181
scaffold1050	210983	211491	Parent=CGI_10009181
scaffold1050	212907	213245	Parent=CGI_10009181
scaffold1050	214821	215475	Parent=CGI_10009182
scaffold1050	216314	216760	Parent=CGI_10009182
scaffold1050	216824	217207	Parent=CGI_10009182
scaffold1050	217204	217652	Parent=CGI_10009182
scaffold1050	217709	218177	Parent=CGI_10009182
scaffold1052	1787	2170	Parent=CGI_10005467
scaffold1052	4382	4759	Parent=CGI_10005467
scaffold1052	4617	4953	Parent=CGI_10005467
scaffold1052	4897	5240	Parent=CGI_10005467
scaffold1052	6307	6648	Parent=CGI_10005467
scaffold1052	6854	7196	Parent=CGI_10005467
scaffold1052	7691	8046	Parent=CGI_10005467
scaffold1052	8588	8913	Parent=CGI_10005467
scaffold1052	9099	9490	Parent=CGI_10005467
scaffold1052	9599	9970	Parent=CGI_10005467
scaffold1052	10119	10451	Parent=CGI_10005467
scaffold1052	10284	10728	Parent=CGI_10005467
scaffold1052	10609	10950	Parent=CGI_10005467
scaffold1052	10769	11130	Parent=CGI_10005467
scaffold1052	11084	11458	Parent=CGI_10005467
scaffold1052	12587	12929	Parent=CGI_10005467
scaffold1052	12927	13267	Parent=CGI_10005467
scaffold1052	15850	16218	Parent=CGI_10005467
scaffold1052	17830	18276	Parent=CGI_10005467
scaffold1052	18320	18739	Parent=CGI_10005467
scaffold1052	21202	21543	Parent=CGI_10005467
scaffold1052	23955	24298	Parent=CGI_10005467
scaffold1052	26418	26761	Parent=CGI_10005467
scaffold1052	26678	27023	Parent=CGI_10005467
scaffold1052	26863	27197	Parent=CGI_10005467
scaffold1052	28126	28496	Parent=CGI_10005467
scaffold1052	29379	29725	Parent=CGI_10005467
scaffold1052	30150	30495	Parent=CGI_10005467
scaffold1052	32040	32400	Parent=CGI_10005467
scaffold1052	32572	32906	Parent=CGI_10005467
scaffold1052	32722	33062	Parent=CGI_10005467
scaffold1052	33439	33819	Parent=CGI_10005467
scaffold1052	38495	38876	Parent=CGI_10005467
scaffold1052	38685	39028	Parent=CGI_10005467
scaffold1052	39275	39617	Parent=CGI_10005468
scaffold1052	39545	39959	Parent=CGI_10005468
scaffold1052	40944	41313	Parent=CGI_10005468
scaffold1052	41771	42153	Parent=CGI_10005468
scaffold1052	42616	42946	Parent=CGI_10005468
scaffold1052	42971	43449	Parent=CGI_10005468
scaffold1052	43860	44302	Parent=CGI_10005468
scaffold1052	44872	45350	Parent=CGI_10005468
scaffold1052	45277	45644	Parent=CGI_10005468
scaffold1052	45697	46071	Parent=CGI_10005468
scaffold1052	47254	47624	Parent=CGI_10005468
scaffold1052	47545	47897	Parent=CGI_10005468
scaffold1052	48529	48876	Parent=CGI_10005468
scaffold1052	51225	52225	Parent=CGI_10005468
scaffold1052	52095	52513	Parent=CGI_10005468
scaffold1052	52390	52727	Parent=CGI_10005468
scaffold1052	52585	53838	Parent=CGI_10005468
scaffold1052	54074	54417	Parent=CGI_10005468
scaffold1052	54733	55068	Parent=CGI_10005468
scaffold1052	55023	55466	Parent=CGI_10005468
scaffold1052	56067	56740	Parent=CGI_10005469
scaffold1052	56772	57253	Parent=CGI_10005469
scaffold1052	59773	60165	Parent=CGI_10005470
scaffold1052	61187	61583	Parent=CGI_10005470
scaffold1052	63016	63364	Parent=CGI_10005470
scaffold1052	65352	65681	Parent=CGI_10005470
scaffold1052	68748	69085	Parent=CGI_10005470
scaffold1052	79440	79866	Parent=CGI_10005470
scaffold1052	81229	81577	Parent=CGI_10005471
scaffold1052	83192	83513	Parent=CGI_10005471
scaffold1052	84133	84478	Parent=CGI_10005471
scaffold1052	84428	84904	Parent=CGI_10005471
scaffold1052	85460	85798	Parent=CGI_10005471
scaffold1052	85946	86289	Parent=CGI_10005471
scaffold1052	91432	91775	Parent=CGI_10005471
scaffold1052	94201	94826	Parent=CGI_10005472
scaffold1052	100260	100601	Parent=CGI_10005472
scaffold1052	103304	103652	Parent=CGI_10005472
scaffold1052	104058	104459	Parent=CGI_10005472
scaffold1052	107642	108049	Parent=CGI_10005472
scaffold1052	108032	108433	Parent=CGI_10005472
scaffold1052	108262	108673	Parent=CGI_10005472
scaffold1052	108617	108982	Parent=CGI_10005472
scaffold1052	108952	109363	Parent=CGI_10005472
scaffold1052	109367	109776	Parent=CGI_10005472
scaffold1052	110144	110519	Parent=CGI_10005472
scaffold1052	111951	112365	Parent=CGI_10005472
scaffold1052	112558	112903	Parent=CGI_10005472
scaffold1052	112818	113221	Parent=CGI_10005472
scaffold1052	113133	113466	Parent=CGI_10005472
scaffold1052	113656	113991	Parent=CGI_10005473
scaffold1052	114171	114588	Parent=CGI_10005473
scaffold1053	8817	9254	Parent=CGI_10014292
scaffold1053	9448	9860	Parent=CGI_10014292
scaffold1053	10118	10494	Parent=CGI_10014292
scaffold1053	10368	10765	Parent=CGI_10014292
scaffold1053	10942	11287	Parent=CGI_10014292
scaffold1053	11252	11597	Parent=CGI_10014292
scaffold1053	11472	11821	Parent=CGI_10014292
scaffold1053	12104	12447	Parent=CGI_10014292
scaffold1053	12609	12986	Parent=CGI_10014292
scaffold1053	12794	13133	Parent=CGI_10014292
scaffold1053	13134	13518	Parent=CGI_10014292
scaffold1053	13419	13799	Parent=CGI_10014292
scaffold1053	13704	14116	Parent=CGI_10014292
scaffold1053	13994	14339	Parent=CGI_10014292
scaffold1053	14174	14517	Parent=CGI_10014292
scaffold1053	14584	14946	Parent=CGI_10014292
scaffold1053	15323	15731	Parent=CGI_10014292
scaffold1053	22116	22526	Parent=CGI_10014292
scaffold1053	22601	23025	Parent=CGI_10014292
scaffold1053	23775	24116	Parent=CGI_10014292
scaffold1053	23990	24455	Parent=CGI_10014292
scaffold1053	24270	24624	Parent=CGI_10014292
scaffold1053	29946	30277	Parent=CGI_10014292
scaffold1053	37191	37573	Parent=CGI_10014293
scaffold1053	39147	39520	Parent=CGI_10014293
scaffold1053	40219	40690	Parent=CGI_10014293
scaffold1053	40809	41426	Parent=CGI_10014293
scaffold1053	41674	42291	Parent=CGI_10014293
scaffold1053	43240	43603	Parent=CGI_10014293
scaffold1053	43786	44229	Parent=CGI_10014293
scaffold1053	44713	45128	Parent=CGI_10014293
scaffold1053	45579	45920	Parent=CGI_10014293
scaffold1053	46598	47009	Parent=CGI_10014293
scaffold1053	47440	47887	Parent=CGI_10014293
scaffold1053	48348	48716	Parent=CGI_10014293
scaffold1053	49118	49627	Parent=CGI_10014293
scaffold1053	49896	50287	Parent=CGI_10014293
scaffold1053	50988	51398	Parent=CGI_10014293
scaffold1053	58546	58944	Parent=CGI_10014293
scaffold1053	59743	60358	Parent=CGI_10014293
scaffold1053	60423	60905	Parent=CGI_10014293;Parent=CGI_10014294
scaffold1053	61522	61930	Parent=CGI_10014293
scaffold1053	61972	62525	Parent=CGI_10014293
scaffold1053	63472	63840	Parent=CGI_10014293
scaffold1053	63822	64294	Parent=CGI_10014293
scaffold1053	64502	64843	Parent=CGI_10014293
scaffold1053	65250	66440	Parent=CGI_10014293
scaffold1053	66883	67338	Parent=CGI_10014293
scaffold1053	67428	67778	Parent=CGI_10014293
scaffold1053	68030	68449	Parent=CGI_10014293
scaffold1053	70275	71844	Parent=CGI_10014293
scaffold1053	72008	72351	Parent=CGI_10014293
scaffold1053	145007	145421	Parent=CGI_10014295
scaffold1053	145362	145744	Parent=CGI_10014295
scaffold1053	145837	146334	Parent=CGI_10014295
scaffold1053	147268	147753	Parent=CGI_10014295
scaffold1053	148864	149230	Parent=CGI_10014295
scaffold1053	231840	232180	Parent=CGI_10014296
scaffold1053	232145	232491	Parent=CGI_10014296
scaffold1053	232320	232662	Parent=CGI_10014296
scaffold1053	233324	233678	Parent=CGI_10014296
scaffold1053	233609	234101	Parent=CGI_10014296
scaffold1053	235002	235354	Parent=CGI_10014296
scaffold1053	235457	235733	Parent=CGI_10014296
scaffold1053	235547	235840	Parent=CGI_10014296
scaffold1053	236009	236405	Parent=CGI_10014296
scaffold1053	243440	243797	Parent=CGI_10014296
scaffold1053	247506	247977	Parent=CGI_10014297
scaffold1053	249011	250508	Parent=CGI_10014297
scaffold1053	250835	251591	Parent=CGI_10014297
scaffold1053	251495	252008	Parent=CGI_10014297
scaffold1053	251860	252238	Parent=CGI_10014297
scaffold1053	253429	253911	Parent=CGI_10014297
scaffold1053	253824	254188	Parent=CGI_10014297
scaffold1053	254149	254633	Parent=CGI_10014297
scaffold1053	256415	256759	Parent=CGI_10014297
scaffold1053	257125	257674	Parent=CGI_10014297
scaffold1053	258154	258557	Parent=CGI_10014297
scaffold1053	298911	299315	Parent=CGI_10014298
scaffold1053	301213	301627	Parent=CGI_10014298
scaffold1053	305906	306285	Parent=CGI_10014298
scaffold1053	311814	312224	Parent=CGI_10014298
scaffold1053	313715	314158	Parent=CGI_10014298
scaffold1053	316309	316644	Parent=CGI_10014298
scaffold1053	330904	331250	Parent=CGI_10014298
scaffold1053	370210	371715	Parent=CGI_10014299
scaffold1053	371825	372162	Parent=CGI_10014300
scaffold1053	379416	379797	Parent=CGI_10014300
scaffold1053	381508	381838	Parent=CGI_10014300
scaffold1053	382110	382439	Parent=CGI_10014300
scaffold1053	384299	384638	Parent=CGI_10014300
scaffold1053	384524	385073	Parent=CGI_10014300
scaffold1054	2044	2417	Parent=CGI_10012956
scaffold1054	8283	8616	Parent=CGI_10012956
scaffold1054	8468	8804	Parent=CGI_10012956
scaffold1054	150081	150452	Parent=CGI_10012957
scaffold1054	151176	151528	Parent=CGI_10012957
scaffold1054	151461	151986	Parent=CGI_10012957
scaffold1054	151861	152306	Parent=CGI_10012957
scaffold1054	152126	152743	Parent=CGI_10012957
scaffold1054	160992	161808	Parent=CGI_10012958;Parent=CGI_10012959
scaffold1054	170078	170765	Parent=CGI_10012960
scaffold1054	202015	202383	Parent=CGI_10012961
scaffold1054	202455	202831	Parent=CGI_10012961
scaffold1054	203001	203378	Parent=CGI_10012961
scaffold1054	217025	217295	Parent=CGI_10012962
scaffold1054	219035	219420	Parent=CGI_10012962
scaffold1054	219932	220304	Parent=CGI_10012962
scaffold1054	220337	220710	Parent=CGI_10012962
scaffold1054	221419	221860	Parent=CGI_10012962
scaffold1054	223146	223739	Parent=CGI_10012962
scaffold1054	223761	224105	Parent=CGI_10012962
scaffold1054	224211	224628	Parent=CGI_10012962
scaffold1054	224800	225142	Parent=CGI_10012962
scaffold1054	226388	226735	Parent=CGI_10012962
scaffold1054	229487	229823	Parent=CGI_10012962
scaffold1054	229817	230193	Parent=CGI_10012962
scaffold1054	264280	264626	Parent=CGI_10012963
scaffold1054	274467	274813	Parent=CGI_10012964
scaffold1054	275976	276354	Parent=CGI_10012963
scaffold1054	277249	277597	Parent=CGI_10012964
scaffold1054	279917	280288	Parent=CGI_10012964
scaffold1054	280242	280666	Parent=CGI_10012964
scaffold1054	281101	281465	Parent=CGI_10012963
scaffold1054	283286	284230	Parent=CGI_10012963;Parent=CGI_10012964
scaffold1054	284523	285180	Parent=CGI_10012963
scaffold1054	290040	290421	Parent=CGI_10012965
scaffold1054	294907	295599	Parent=CGI_10012965
scaffold1054	295602	298211	Parent=CGI_10012965
scaffold1054	304002	304938	Parent=CGI_10012966
scaffold1054	312476	313337	Parent=CGI_10012967
scaffold1054	318861	319249	Parent=CGI_10012967
scaffold1054	319256	319626	Parent=CGI_10012967
scaffold1054	319656	320030	Parent=CGI_10012967
scaffold1054	319961	320301	Parent=CGI_10012967
scaffold1054	320356	320700	Parent=CGI_10012967
scaffold1054	320591	320929	Parent=CGI_10012967
scaffold1054	320994	321359	Parent=CGI_10012967
scaffold1054	322346	322651	Parent=CGI_10012967
scaffold1054	327592	327865	Parent=CGI_10012968
scaffold1054	327707	328634	Parent=CGI_10012968
scaffold1054	328572	329221	Parent=CGI_10012968
scaffold1054	329032	329629	Parent=CGI_10012968
scaffold1054	331013	331588	Parent=CGI_10012969
scaffold1054	331403	331951	Parent=CGI_10012969
scaffold1054	331808	332254	Parent=CGI_10012969
scaffold1054	333285	333624	Parent=CGI_10012969
scaffold1054	334724	335215	Parent=CGI_10012970
scaffold1056	29986	30366	Parent=CGI_10010175
scaffold1056	31027	31403	Parent=CGI_10010175
scaffold1056	31824	32164	Parent=CGI_10010175
scaffold1056	32214	32554	Parent=CGI_10010175
scaffold1056	33608	33948	Parent=CGI_10010175
scaffold1056	33998	34338	Parent=CGI_10010175
scaffold1056	34433	34780	Parent=CGI_10010175
scaffold1056	34743	35088	Parent=CGI_10010175
scaffold1056	35008	35441	Parent=CGI_10010175
scaffold1056	35468	35854	Parent=CGI_10010175
scaffold1056	37729	38079	Parent=CGI_10010175
scaffold1056	45602	46090	Parent=CGI_10010176
scaffold1056	46237	46657	Parent=CGI_10010176
scaffold1056	46667	47671	Parent=CGI_10010176
scaffold1056	47642	48097	Parent=CGI_10010176
scaffold1056	49409	49849	Parent=CGI_10010176
scaffold1056	49889	50308	Parent=CGI_10010176
scaffold1056	50803	51213	Parent=CGI_10010176
scaffold1056	51233	51571	Parent=CGI_10010176
scaffold1056	51423	51787	Parent=CGI_10010176
scaffold1056	51823	52298	Parent=CGI_10010176
scaffold1056	60486	60875	Parent=CGI_10010177
scaffold1056	61431	61777	Parent=CGI_10010177
scaffold1056	63642	64080	Parent=CGI_10010177
scaffold1056	64340	64687	Parent=CGI_10010177
scaffold1056	66267	66790	Parent=CGI_10010177
scaffold1056	69215	69550	Parent=CGI_10010178
scaffold1056	76255	76579	Parent=CGI_10010178
scaffold1056	76445	80246	Parent=CGI_10010178
scaffold1056	80380	80825	Parent=CGI_10010178
scaffold1056	80800	81171	Parent=CGI_10010178
scaffold1056	81035	81404	Parent=CGI_10010178
scaffold1056	81555	81896	Parent=CGI_10010178
scaffold1056	81740	82099	Parent=CGI_10010178
scaffold1056	82000	82378	Parent=CGI_10010178
scaffold1056	88562	89846	Parent=CGI_10010179
scaffold1056	98731	99077	Parent=CGI_10010180
scaffold1056	102408	103019	Parent=CGI_10010180
scaffold1056	103143	104568	Parent=CGI_10010180
scaffold1056	105645	106191	Parent=CGI_10010180
scaffold1056	178625	179078	Parent=CGI_10010181
scaffold1056	237733	238178	Parent=CGI_10010182
scaffold1056	239367	240228	Parent=CGI_10010182
scaffold1056	242646	243129	Parent=CGI_10010182
scaffold1056	243722	244068	Parent=CGI_10010182
scaffold1058	623	972	Parent=CGI_10004874
scaffold1058	1098	1443	Parent=CGI_10004874
scaffold1058	1268	1608	Parent=CGI_10004874
scaffold1058	1618	1990	Parent=CGI_10004874
scaffold1058	2003	2667	Parent=CGI_10004874
scaffold1058	2573	2953	Parent=CGI_10004874
scaffold1058	3043	3415	Parent=CGI_10004874
scaffold1058	3278	3654	Parent=CGI_10004874
scaffold1058	3523	3864	Parent=CGI_10004874
scaffold1058	4101	4444	Parent=CGI_10004874
scaffold1058	4406	4753	Parent=CGI_10004874
scaffold1058	4601	4951	Parent=CGI_10004874
scaffold1058	6190	6541	Parent=CGI_10004874
scaffold1058	6525	6860	Parent=CGI_10004874
scaffold1058	6805	7152	Parent=CGI_10004874
scaffold1058	7589	7926	Parent=CGI_10004874
scaffold1058	7969	8398	Parent=CGI_10004874
scaffold1058	8329	8943	Parent=CGI_10004874
scaffold1058	10639	13120	Parent=CGI_10004875
scaffold1058	15996	16574	Parent=CGI_10004876
scaffold1058	16596	17027	Parent=CGI_10004876
scaffold1058	46879	47223	Parent=CGI_10004877
scaffold1058	47887	48236	Parent=CGI_10004877
scaffold1058	81683	82106	Parent=CGI_10004879
scaffold1058	88412	88819	Parent=CGI_10004879
scaffold1058	88902	89273	Parent=CGI_10004879
scaffold1058	89087	89385	Parent=CGI_10004879
scaffold1058	92579	92962	Parent=CGI_10004879
scaffold1058	92779	93118	Parent=CGI_10004879
scaffold106	37677	38537	Parent=CGI_10022023
scaffold106	88327	89940	Parent=CGI_10022024
scaffold106	92260	92668	Parent=CGI_10022025
scaffold106	94109	94900	Parent=CGI_10022025
scaffold106	146976	147421	Parent=CGI_10022026
scaffold106	150018	150415	Parent=CGI_10022026
scaffold106	155735	156140	Parent=CGI_10022026
scaffold106	156170	156523	Parent=CGI_10022026
scaffold106	156960	157287	Parent=CGI_10022026
scaffold106	171100	171444	Parent=CGI_10022027
scaffold106	171445	171802	Parent=CGI_10022027
scaffold106	171725	172101	Parent=CGI_10022027
scaffold106	172095	172598	Parent=CGI_10022027
scaffold106	172445	172786	Parent=CGI_10022027
scaffold106	172710	173167	Parent=CGI_10022027
scaffold106	173260	173601	Parent=CGI_10022027
scaffold106	173630	174046	Parent=CGI_10022027
scaffold106	173950	174316	Parent=CGI_10022027
scaffold106	178696	179036	Parent=CGI_10022028
scaffold106	187411	187750	Parent=CGI_10022028
scaffold106	189964	190335	Parent=CGI_10022028
scaffold106	190563	190975	Parent=CGI_10022028
scaffold106	190838	191286	Parent=CGI_10022028
scaffold106	191900	192286	Parent=CGI_10022028
scaffold106	194204	194544	Parent=CGI_10022028
scaffold106	195304	197248	Parent=CGI_10022029
scaffold106	201411	201790	Parent=CGI_10022030
scaffold106	202261	202709	Parent=CGI_10022030
scaffold106	202581	202961	Parent=CGI_10022030
scaffold106	203972	204379	Parent=CGI_10022030
scaffold106	204569	205017	Parent=CGI_10022030
scaffold106	205518	205904	Parent=CGI_10022030
scaffold106	206192	206534	Parent=CGI_10022030
scaffold106	225796	226740	Parent=CGI_10022031
scaffold106	226586	227176	Parent=CGI_10022031
scaffold106	229603	229950	Parent=CGI_10022031
scaffold106	230117	230493	Parent=CGI_10022031
scaffold106	231567	231948	Parent=CGI_10022031
scaffold106	236865	237348	Parent=CGI_10022031
scaffold106	237205	237824	Parent=CGI_10022031
scaffold106	237805	238207	Parent=CGI_10022031
scaffold106	238731	239082	Parent=CGI_10022032
scaffold106	239761	241845	Parent=CGI_10022031
scaffold106	244668	245065	Parent=CGI_10022032
scaffold106	245545	245910	Parent=CGI_10022032
scaffold106	246192	246637	Parent=CGI_10022032
scaffold106	246647	246990	Parent=CGI_10022032
scaffold106	247236	247673	Parent=CGI_10022032
scaffold106	247591	247957	Parent=CGI_10022032
scaffold106	247826	248156	Parent=CGI_10022032
scaffold106	247996	248370	Parent=CGI_10022032
scaffold106	248366	248703	Parent=CGI_10022032
scaffold106	248910	249253	Parent=CGI_10022032
scaffold106	249145	249624	Parent=CGI_10022032
scaffold106	249560	249929	Parent=CGI_10022032
scaffold106	249835	250243	Parent=CGI_10022032
scaffold106	250135	250481	Parent=CGI_10022032
scaffold106	250315	250726	Parent=CGI_10022032
scaffold106	250605	250964	Parent=CGI_10022032
scaffold106	251939	252310	Parent=CGI_10022032
scaffold106	256413	256743	Parent=CGI_10022032
scaffold106	257008	257346	Parent=CGI_10022032
scaffold106	257223	257554	Parent=CGI_10022032
scaffold106	258118	258489	Parent=CGI_10022032
scaffold106	258598	258943	Parent=CGI_10022032
scaffold106	258863	259214	Parent=CGI_10022032
scaffold106	259213	259565	Parent=CGI_10022033
scaffold106	261429	263811	Parent=CGI_10022033
scaffold106	268508	268846	Parent=CGI_10022034
scaffold106	269419	269773	Parent=CGI_10022034
scaffold106	269679	270025	Parent=CGI_10022034
scaffold106	269904	270239	Parent=CGI_10022034
scaffold106	270264	270624	Parent=CGI_10022034
scaffold106	270479	270890	Parent=CGI_10022034
scaffold106	270794	271134	Parent=CGI_10022034
scaffold106	271324	271672	Parent=CGI_10022034
scaffold106	271579	271910	Parent=CGI_10022034
scaffold106	271789	272133	Parent=CGI_10022034
scaffold106	272034	272379	Parent=CGI_10022034
scaffold106	272394	272771	Parent=CGI_10022034
scaffold106	272829	273243	Parent=CGI_10022034
scaffold106	273384	273721	Parent=CGI_10022034
scaffold106	273869	274214	Parent=CGI_10022034
scaffold106	276033	276379	Parent=CGI_10022035
scaffold106	276498	276906	Parent=CGI_10022035
scaffold106	276858	277208	Parent=CGI_10022035
scaffold106	277113	277489	Parent=CGI_10022035
scaffold106	277398	277755	Parent=CGI_10022035
scaffold106	277693	278106	Parent=CGI_10022035
scaffold106	278280	278684	Parent=CGI_10022035
scaffold106	279412	279797	Parent=CGI_10022035
scaffold106	279617	279960	Parent=CGI_10022035
scaffold106	279952	280334	Parent=CGI_10022035
scaffold106	280407	280848	Parent=CGI_10022035
scaffold106	280732	281074	Parent=CGI_10022035
scaffold106	281588	281998	Parent=CGI_10022035
scaffold106	281878	282259	Parent=CGI_10022035
scaffold106	282378	282724	Parent=CGI_10022035
scaffold106	282558	282909	Parent=CGI_10022035
scaffold106	283287	283639	Parent=CGI_10022035
scaffold106	283472	283818	Parent=CGI_10022035
scaffold106	284490	284844	Parent=CGI_10022035
scaffold106	284680	285027	Parent=CGI_10022035
scaffold106	288766	289237	Parent=CGI_10022036
scaffold106	295704	296188	Parent=CGI_10022037
scaffold106	300793	301416	Parent=CGI_10022037
scaffold106	301258	301631	Parent=CGI_10022037
scaffold106	301788	302170	Parent=CGI_10022037
scaffold106	302291	302669	Parent=CGI_10022037
scaffold106	306964	307288	Parent=CGI_10022037
scaffold106	307299	307636	Parent=CGI_10022038
scaffold106	308730	309253	Parent=CGI_10022038
scaffold106	309105	309450	Parent=CGI_10022038
scaffold106	309335	309706	Parent=CGI_10022038
scaffold106	309665	310003	Parent=CGI_10022038
scaffold106	313601	313931	Parent=CGI_10022039
scaffold106	313921	314436	Parent=CGI_10022039
scaffold106	314271	314617	Parent=CGI_10022039
scaffold106	314496	314871	Parent=CGI_10022039
scaffold106	316857	317269	Parent=CGI_10022039
scaffold106	317438	317786	Parent=CGI_10022039
scaffold106	319265	319641	Parent=CGI_10022039
scaffold106	323419	324141	Parent=CGI_10022039
scaffold106	324904	325252	Parent=CGI_10022039
scaffold106	325264	325605	Parent=CGI_10022039
scaffold106	329796	330939	Parent=CGI_10022039
scaffold106	332058	332438	Parent=CGI_10022039
scaffold106	333009	333496	Parent=CGI_10022039
scaffold106	336506	336888	Parent=CGI_10022040
scaffold106	336801	337138	Parent=CGI_10022040
scaffold106	337744	338087	Parent=CGI_10022040
scaffold106	338949	339284	Parent=CGI_10022040
scaffold106	339460	339792	Parent=CGI_10022040
scaffold106	339710	340040	Parent=CGI_10022040
scaffold106	339915	340338	Parent=CGI_10022040
scaffold106	340743	341071	Parent=CGI_10022040
scaffold106	342016	342352	Parent=CGI_10022040
scaffold106	343600	343944	Parent=CGI_10022040
scaffold106	346081	346515	Parent=CGI_10022041
scaffold106	346536	346949	Parent=CGI_10022041
scaffold106	346876	347319	Parent=CGI_10022041
scaffold106	347651	348132	Parent=CGI_10022041
scaffold106	348086	348467	Parent=CGI_10022041
scaffold106	348737	349106	Parent=CGI_10022041
scaffold106	348972	349416	Parent=CGI_10022041
scaffold106	349442	349948	Parent=CGI_10022041
scaffold106	350007	350338	Parent=CGI_10022041
scaffold106	352597	352938	Parent=CGI_10022041
scaffold106	362029	362379	Parent=CGI_10022042
scaffold106	367362	367762	Parent=CGI_10022042
scaffold106	368535	368908	Parent=CGI_10022042
scaffold106	368725	369068	Parent=CGI_10022042
scaffold106	370168	370612	Parent=CGI_10022042
scaffold106	371200	371547	Parent=CGI_10022042
scaffold106	373672	374042	Parent=CGI_10022042
scaffold106	374077	374489	Parent=CGI_10022042
scaffold106	374537	374911	Parent=CGI_10022042
scaffold106	375067	375416	Parent=CGI_10022042
scaffold106	375257	375626	Parent=CGI_10022042
scaffold106	375482	375961	Parent=CGI_10022042
scaffold106	376057	376451	Parent=CGI_10022042
scaffold106	376257	376606	Parent=CGI_10022042
scaffold106	376472	376889	Parent=CGI_10022042
scaffold106	377080	377498	Parent=CGI_10022042
scaffold106	377986	378352	Parent=CGI_10022042
scaffold106	379793	380455	Parent=CGI_10022042
scaffold106	381814	382152	Parent=CGI_10022042
scaffold106	382763	383094	Parent=CGI_10022042
scaffold106	385103	385441	Parent=CGI_10022042
scaffold106	385278	385661	Parent=CGI_10022042
scaffold106	385608	385958	Parent=CGI_10022042
scaffold106	385823	386162	Parent=CGI_10022042
scaffold106	386018	386426	Parent=CGI_10022042
scaffold106	386393	386798	Parent=CGI_10022042
scaffold106	386688	387030	Parent=CGI_10022042
scaffold106	386868	387303	Parent=CGI_10022042
scaffold106	387333	388412	Parent=CGI_10022042
scaffold106	390066	390400	Parent=CGI_10022042
scaffold106	390261	391361	Parent=CGI_10022042
scaffold106	391236	391613	Parent=CGI_10022042
scaffold106	393056	393398	Parent=CGI_10022042
scaffold106	393943	394294	Parent=CGI_10022042
scaffold106	394272	394708	Parent=CGI_10022042
scaffold106	395600	395982	Parent=CGI_10022042
scaffold106	395980	396358	Parent=CGI_10022042
scaffold106	396562	396942	Parent=CGI_10022042
scaffold106	396787	397125	Parent=CGI_10022042
scaffold106	396967	397314	Parent=CGI_10022042
scaffold106	397227	397605	Parent=CGI_10022042
scaffold106	397437	397849	Parent=CGI_10022042
scaffold106	397752	398112	Parent=CGI_10022042
scaffold106	398499	398842	Parent=CGI_10022042
scaffold106	398992	399327	Parent=CGI_10022042
scaffold106	399172	399504	Parent=CGI_10022042
scaffold106	399372	399707	Parent=CGI_10022042
scaffold106	399572	399908	Parent=CGI_10022042
scaffold106	399892	400376	Parent=CGI_10022042
scaffold106	400202	400543	Parent=CGI_10022042
scaffold106	400422	400767	Parent=CGI_10022042
scaffold106	400602	401116	Parent=CGI_10022042
scaffold106	401132	401478	Parent=CGI_10022042
scaffold106	401322	401701	Parent=CGI_10022042
scaffold106	401552	401881	Parent=CGI_10022042
scaffold106	401902	402244	Parent=CGI_10022042
scaffold106	402252	402617	Parent=CGI_10022042
scaffold106	402682	403016	Parent=CGI_10022042
scaffold106	403974	404375	Parent=CGI_10022043
scaffold106	404379	404717	Parent=CGI_10022043
scaffold106	404939	405314	Parent=CGI_10022043
scaffold106	405294	405656	Parent=CGI_10022043
scaffold106	405769	406118	Parent=CGI_10022043
scaffold106	405944	406281	Parent=CGI_10022043
scaffold106	406399	406744	Parent=CGI_10022043
scaffold106	406927	407302	Parent=CGI_10022043
scaffold106	407661	408013	Parent=CGI_10022043
scaffold106	407881	408294	Parent=CGI_10022043
scaffold106	408171	408510	Parent=CGI_10022043
scaffold106	408656	408994	Parent=CGI_10022043
scaffold106	408811	409164	Parent=CGI_10022043
scaffold106	410272	410719	Parent=CGI_10022044
scaffold106	411466	411818	Parent=CGI_10022044
scaffold106	411964	412299	Parent=CGI_10022044
scaffold106	412511	412891	Parent=CGI_10022044
scaffold106	413318	413731	Parent=CGI_10022044
scaffold106	416169	416491	Parent=CGI_10022045
scaffold106	417916	418250	Parent=CGI_10022045
scaffold106	418221	418629	Parent=CGI_10022045
scaffold106	418641	419013	Parent=CGI_10022045
scaffold106	418866	419204	Parent=CGI_10022045
scaffold106	419091	419464	Parent=CGI_10022045
scaffold106	419491	419833	Parent=CGI_10022045
scaffold106	419946	420327	Parent=CGI_10022045
scaffold106	420915	421330	Parent=CGI_10022045
scaffold106	421220	421629	Parent=CGI_10022045
scaffold106	421725	422123	Parent=CGI_10022045
scaffold106	421980	422396	Parent=CGI_10022045
scaffold106	422554	423105	Parent=CGI_10022045
scaffold106	423144	423483	Parent=CGI_10022045
scaffold106	423963	424312	Parent=CGI_10022045
scaffold106	424293	424881	Parent=CGI_10022045
scaffold106	427593	427976	Parent=CGI_10022045
scaffold106	493815	494147	Parent=CGI_10022046
scaffold106	494220	494597	Parent=CGI_10022046
scaffold106	494834	495248	Parent=CGI_10022046
scaffold106	496512	496899	Parent=CGI_10022046
scaffold106	496942	497348	Parent=CGI_10022046
scaffold106	497212	497581	Parent=CGI_10022046
scaffold106	497422	497919	Parent=CGI_10022046
scaffold106	498341	498914	Parent=CGI_10022046;Parent=CGI_10022047
scaffold106	498906	499245	Parent=CGI_10022047
scaffold106	499346	499682	Parent=CGI_10022047
scaffold106	500299	500679	Parent=CGI_10022047
scaffold106	501131	501502	Parent=CGI_10022047
scaffold106	502534	502916	Parent=CGI_10022047
scaffold106	502899	503275	Parent=CGI_10022047
scaffold106	534504	534917	Parent=CGI_10022048
scaffold106	534834	535206	Parent=CGI_10022048
scaffold106	535309	535691	Parent=CGI_10022048
scaffold106	535554	535930	Parent=CGI_10022048
scaffold106	536798	537208	Parent=CGI_10022048
scaffold106	592767	593207	Parent=CGI_10022049
scaffold106	594272	594670	Parent=CGI_10022049
scaffold106	595237	595608	Parent=CGI_10022049
scaffold106	595793	596197	Parent=CGI_10022049
scaffold106	596293	596643	Parent=CGI_10022049
scaffold106	596814	597164	Parent=CGI_10022049
scaffold106	597014	597385	Parent=CGI_10022049
scaffold106	597274	597654	Parent=CGI_10022049
scaffold106	597499	597900	Parent=CGI_10022049
scaffold106	599773	600154	Parent=CGI_10022049
scaffold106	603394	603740	Parent=CGI_10022049
scaffold106	611993	612376	Parent=CGI_10022049
scaffold106	612338	612685	Parent=CGI_10022049
scaffold106	614315	614656	Parent=CGI_10022049
scaffold106	618359	618881	Parent=CGI_10022050
scaffold106	630131	630471	Parent=CGI_10022051
scaffold106	630306	630924	Parent=CGI_10022051
scaffold106	631389	631734	Parent=CGI_10022050
scaffold106	633364	633746	Parent=CGI_10022050
scaffold106	633879	634287	Parent=CGI_10022050
scaffold106	634204	634616	Parent=CGI_10022050
scaffold106	634604	634949	Parent=CGI_10022050
scaffold106	634879	635832	Parent=CGI_10022050
scaffold106	650640	650984	Parent=CGI_10022052
scaffold106	650850	651222	Parent=CGI_10022052
scaffold106	652287	652660	Parent=CGI_10022052
scaffold106	652936	653284	Parent=CGI_10022052
scaffold106	653091	653427	Parent=CGI_10022052
scaffold106	653833	654246	Parent=CGI_10022052
scaffold106	654068	654414	Parent=CGI_10022052
scaffold106	655528	655865	Parent=CGI_10022052
scaffold106	658505	658903	Parent=CGI_10022052
scaffold106	665449	665977	Parent=CGI_10022053
scaffold106	667146	667758	Parent=CGI_10022054
scaffold106	678911	679962	Parent=CGI_10022055
scaffold106	687825	688166	Parent=CGI_10022056
scaffold106	688135	688585	Parent=CGI_10022056
scaffold106	688595	689079	Parent=CGI_10022056
scaffold106	689135	689542	Parent=CGI_10022056
scaffold106	689455	689871	Parent=CGI_10022056
scaffold106	689885	690655	Parent=CGI_10022056
scaffold1061	1097	1367	Parent=CGI_10017239
scaffold1061	1816	2150	Parent=CGI_10017239
scaffold1061	2196	2493	Parent=CGI_10017239
scaffold1061	2646	3000	Parent=CGI_10017239
scaffold1061	3187	3528	Parent=CGI_10017239
scaffold1061	3492	3865	Parent=CGI_10017239
scaffold1061	4711	5082	Parent=CGI_10017239
scaffold1061	5106	5477	Parent=CGI_10017239
scaffold1061	70074	70372	Parent=CGI_10017240
scaffold1061	70249	71110	Parent=CGI_10017240
scaffold1061	71184	71751	Parent=CGI_10017240
scaffold1061	71581	71929	Parent=CGI_10017241
scaffold1061	71746	72054	Parent=CGI_10017241
scaffold1061	71986	72288	Parent=CGI_10017241
scaffold1061	72231	72529	Parent=CGI_10017241
scaffold1061	72571	73124	Parent=CGI_10017241
scaffold1061	73021	73343	Parent=CGI_10017241
scaffold1061	120442	121133	Parent=CGI_10017243
scaffold1061	136526	136797	Parent=CGI_10017245
scaffold1061	136601	136868	Parent=CGI_10017245
scaffold1061	140958	141356	Parent=CGI_10017245
scaffold1061	143000	143434	Parent=CGI_10017245
scaffold1061	172168	172539	Parent=CGI_10017246
scaffold1061	172911	173243	Parent=CGI_10017246
scaffold1061	173261	173704	Parent=CGI_10017246
scaffold1061	174457	174797	Parent=CGI_10017246
scaffold1061	174998	175345	Parent=CGI_10017246
scaffold1061	175413	175782	Parent=CGI_10017246
scaffold1061	175908	176277	Parent=CGI_10017246
scaffold1061	178287	178919	Parent=CGI_10017246
scaffold1061	190399	190872	Parent=CGI_10017247
scaffold1061	190789	191129	Parent=CGI_10017247
scaffold1061	190984	191506	Parent=CGI_10017247
scaffold1061	191394	191900	Parent=CGI_10017247
scaffold1061	192158	192559	Parent=CGI_10017247
scaffold1061	192613	192993	Parent=CGI_10017247
scaffold1061	193294	193743	Parent=CGI_10017247
scaffold1061	193784	194117	Parent=CGI_10017247
scaffold1061	194882	195217	Parent=CGI_10017247
scaffold1061	197310	197726	Parent=CGI_10017247
scaffold1061	198940	199364	Parent=CGI_10017247
scaffold1061	203177	203511	Parent=CGI_10017247
scaffold1061	222205	222750	Parent=CGI_10017248
scaffold1061	222635	223046	Parent=CGI_10017248
scaffold1061	223818	224158	Parent=CGI_10017248
scaffold1061	224492	224838	Parent=CGI_10017248
scaffold1061	227194	228029	Parent=CGI_10017248
scaffold1061	227989	228367	Parent=CGI_10017248
scaffold1061	228204	228580	Parent=CGI_10017248
scaffold1061	230259	230655	Parent=CGI_10017248
scaffold1061	231165	231512	Parent=CGI_10017249
scaffold1061	231555	231899	Parent=CGI_10017249
scaffold1061	231925	232259	Parent=CGI_10017249
scaffold1061	232095	232426	Parent=CGI_10017249
scaffold1061	232280	232637	Parent=CGI_10017249
scaffold1061	232779	233125	Parent=CGI_10017249
scaffold1061	232989	233337	Parent=CGI_10017249
scaffold1061	233632	233981	Parent=CGI_10017250
scaffold1061	234112	234517	Parent=CGI_10017250
scaffold1061	234437	234846	Parent=CGI_10017250
scaffold1061	234977	235359	Parent=CGI_10017250
scaffold1061	235377	235714	Parent=CGI_10017250
scaffold1061	236010	236457	Parent=CGI_10017250
scaffold1061	236470	237152	Parent=CGI_10017250
scaffold1061	238320	238787	Parent=CGI_10017250
scaffold1061	238830	239301	Parent=CGI_10017250
scaffold1061	240060	240440	Parent=CGI_10017250
scaffold1061	240855	241435	Parent=CGI_10017250
scaffold1061	244114	244628	Parent=CGI_10017251
scaffold1061	249684	250025	Parent=CGI_10017251
scaffold1061	250489	250894	Parent=CGI_10017251
scaffold1061	252457	253737	Parent=CGI_10017252
scaffold1061	255169	255553	Parent=CGI_10017252
scaffold1061	255848	256238	Parent=CGI_10017252
scaffold1061	256163	256541	Parent=CGI_10017252
scaffold1061	257205	257536	Parent=CGI_10017252
scaffold1061	257711	258054	Parent=CGI_10017252
scaffold1061	258046	258388	Parent=CGI_10017252
scaffold1061	258672	259087	Parent=CGI_10017252
scaffold1061	259077	259422	Parent=CGI_10017252
scaffold1061	259596	260038	Parent=CGI_10017252
scaffold1061	264743	265185	Parent=CGI_10017251
scaffold1061	265611	266055	Parent=CGI_10017251
scaffold1061	266136	266548	Parent=CGI_10017251
scaffold1061	266724	267145	Parent=CGI_10017251
scaffold1061	267339	267715	Parent=CGI_10017251
scaffold1061	270222	270743	Parent=CGI_10017251
scaffold1061	270957	271367	Parent=CGI_10017251
scaffold1061	271686	272135	Parent=CGI_10017251
scaffold1061	272176	272649	Parent=CGI_10017251
scaffold1061	277264	277743	Parent=CGI_10017251
scaffold1061	278318	278727	Parent=CGI_10017251
scaffold1061	278986	279363	Parent=CGI_10017251
scaffold1061	279491	279911	Parent=CGI_10017251
scaffold1061	280564	281078	Parent=CGI_10017251
scaffold1061	281992	282361	Parent=CGI_10017251
scaffold1061	282407	282770	Parent=CGI_10017251
scaffold1061	283008	283439	Parent=CGI_10017251
scaffold1061	287804	288305	Parent=CGI_10017251
scaffold1061	288364	288731	Parent=CGI_10017251
scaffold1061	288689	289206	Parent=CGI_10017251
scaffold1061	311119	311594	Parent=CGI_10017253
scaffold1061	311644	311971	Parent=CGI_10017253
scaffold1061	311864	312235	Parent=CGI_10017253
scaffold1061	312457	312804	Parent=CGI_10017253
scaffold1061	314785	315167	Parent=CGI_10017253
scaffold1061	317079	317414	Parent=CGI_10017253
scaffold1061	320288	320664	Parent=CGI_10017253
scaffold1061	334372	334744	Parent=CGI_10017253
scaffold1061	334592	334937	Parent=CGI_10017253
scaffold1061	340534	340903	Parent=CGI_10017253
scaffold1061	341462	341904	Parent=CGI_10017253
scaffold1061	345957	346295	Parent=CGI_10017253
scaffold1061	348250	348577	Parent=CGI_10017253
scaffold1061	348695	349045	Parent=CGI_10017254
scaffold1061	349349	350105	Parent=CGI_10017254
scaffold1061	353006	353352	Parent=CGI_10017254
scaffold1061	366162	366476	Parent=CGI_10017254
scaffold1061	366534	366883	Parent=CGI_10017254
scaffold1061	366779	367367	Parent=CGI_10017254
scaffold1061	368776	369290	Parent=CGI_10017254
scaffold1061	370103	370448	Parent=CGI_10017254
scaffold1061	391846	392198	Parent=CGI_10017255
scaffold1061	392101	392574	Parent=CGI_10017255
scaffold1061	392416	392795	Parent=CGI_10017255
scaffold1061	393084	393575	Parent=CGI_10017255
scaffold1061	394190	394522	Parent=CGI_10017255
scaffold1061	394425	394908	Parent=CGI_10017255
scaffold1061	395171	395552	Parent=CGI_10017255
scaffold1061	395925	396263	Parent=CGI_10017255
scaffold1061	396939	397323	Parent=CGI_10017255
scaffold1061	397813	398254	Parent=CGI_10017255
scaffold1061	398806	399178	Parent=CGI_10017255
scaffold1061	406371	406717	Parent=CGI_10017256
scaffold1061	411125	411467	Parent=CGI_10017256
scaffold1061	411335	411676	Parent=CGI_10017256
scaffold1061	411540	411911	Parent=CGI_10017256
scaffold1061	411805	412183	Parent=CGI_10017256
scaffold1061	412115	412456	Parent=CGI_10017256
scaffold1061	412455	412925	Parent=CGI_10017256
scaffold1061	412820	413166	Parent=CGI_10017256
scaffold1061	413030	413549	Parent=CGI_10017256
scaffold1061	413430	414374	Parent=CGI_10017256
scaffold1061	414240	414715	Parent=CGI_10017256
scaffold1061	414600	414963	Parent=CGI_10017256
scaffold1061	415707	416290	Parent=CGI_10017256
scaffold1061	416152	416661	Parent=CGI_10017256
scaffold1061	416547	416875	Parent=CGI_10017256
scaffold1061	416782	417149	Parent=CGI_10017256
scaffold1061	447867	448277	Parent=CGI_10017257
scaffold1061	448307	448682	Parent=CGI_10017257
scaffold1061	448712	449081	Parent=CGI_10017257
scaffold1061	449152	449533	Parent=CGI_10017257
scaffold1061	449572	449949	Parent=CGI_10017257
scaffold1061	450496	450974	Parent=CGI_10017257
scaffold1061	450866	451200	Parent=CGI_10017257
scaffold1061	451081	451423	Parent=CGI_10017257
scaffold1061	451421	451785	Parent=CGI_10017257
scaffold1061	453959	454409	Parent=CGI_10017257
scaffold1061	454474	455161	Parent=CGI_10017257
scaffold1061	455234	455644	Parent=CGI_10017257
scaffold1061	455584	455950	Parent=CGI_10017257
scaffold1061	455809	457383	Parent=CGI_10017257
scaffold1061	458656	459001	Parent=CGI_10017257
scaffold1061	460743	462018	Parent=CGI_10017257
scaffold1061	465270	466458	Parent=CGI_10017258
scaffold1061	469300	469886	Parent=CGI_10017259
scaffold1061	469805	470186	Parent=CGI_10017259
scaffold1061	470040	470413	Parent=CGI_10017259
scaffold1061	470305	470671	Parent=CGI_10017259
scaffold1061	471019	471464	Parent=CGI_10017259
scaffold1061	471434	471814	Parent=CGI_10017259
scaffold1061	471659	472002	Parent=CGI_10017259
scaffold1061	472129	472539	Parent=CGI_10017259
scaffold1061	472559	472958	Parent=CGI_10017259
scaffold1061	473324	473675	Parent=CGI_10017259
scaffold1061	473584	473920	Parent=CGI_10017259
scaffold1061	474019	474399	Parent=CGI_10017259
scaffold1061	474314	474656	Parent=CGI_10017259
scaffold1061	474734	475144	Parent=CGI_10017259
scaffold1061	475114	475457	Parent=CGI_10017259
scaffold1061	485605	486023	Parent=CGI_10017260
scaffold1061	486799	487346	Parent=CGI_10017260
scaffold1061	487634	488084	Parent=CGI_10017260
scaffold1061	488256	488733	Parent=CGI_10017261
scaffold1061	489139	489475	Parent=CGI_10017261
scaffold1061	489514	489897	Parent=CGI_10017261
scaffold1061	489884	490250	Parent=CGI_10017261
scaffold1061	490154	490563	Parent=CGI_10017261
scaffold1061	493745	494214	Parent=CGI_10017261
scaffold1061	495734	496107	Parent=CGI_10017261
scaffold1061	496423	496813	Parent=CGI_10017261
scaffold1062	7699	8069	Parent=CGI_10005737
scaffold1062	13921	14230	Parent=CGI_10005737
scaffold1062	15463	16114	Parent=CGI_10005738
scaffold1062	22924	23410	Parent=CGI_10005739
scaffold1062	52973	53410	Parent=CGI_10005740
scaffold1062	53238	53656	Parent=CGI_10005740
scaffold1062	68726	69077	Parent=CGI_10005741
scaffold1062	69196	69457	Parent=CGI_10005741
scaffold1062	69271	69586	Parent=CGI_10005741
scaffold1062	70438	70705	Parent=CGI_10005741
scaffold1062	70525	70823	Parent=CGI_10005741
scaffold1062	80430	80808	Parent=CGI_10005741
scaffold1062	100340	100896	Parent=CGI_10005742
scaffold1062	114824	115233	Parent=CGI_10005742
scaffold1064	12147	12748	Parent=CGI_10006531
scaffold1064	16414	16783	Parent=CGI_10006532
scaffold1064	16649	16994	Parent=CGI_10006532
scaffold1064	16979	17381	Parent=CGI_10006532
scaffold1064	17830	18171	Parent=CGI_10006532
scaffold1064	18015	18553	Parent=CGI_10006532
scaffold1064	18728	19079	Parent=CGI_10006532
scaffold1064	20669	21046	Parent=CGI_10006532
scaffold1064	21384	21717	Parent=CGI_10006532
scaffold1064	26780	27126	Parent=CGI_10006532
scaffold1064	30199	30539	Parent=CGI_10006533
scaffold1064	30669	31074	Parent=CGI_10006533
scaffold1064	30929	31338	Parent=CGI_10006533
scaffold1064	31189	31634	Parent=CGI_10006533
scaffold1064	31729	32062	Parent=CGI_10006533
scaffold1064	32765	33210	Parent=CGI_10006533
scaffold1064	33115	33461	Parent=CGI_10006533
scaffold1064	33355	33739	Parent=CGI_10006533
scaffold1064	34269	34615	Parent=CGI_10006533
scaffold1064	34594	35072	Parent=CGI_10006533
scaffold1064	35335	35677	Parent=CGI_10006533
scaffold1064	37078	37425	Parent=CGI_10006533
scaffold1064	39456	39911	Parent=CGI_10006534
scaffold1064	41189	41523	Parent=CGI_10006534
scaffold1064	42791	43136	Parent=CGI_10006534
scaffold1064	43365	43715	Parent=CGI_10006535
scaffold1064	45809	46217	Parent=CGI_10006535
scaffold1064	46124	46462	Parent=CGI_10006535
scaffold1064	46304	46724	Parent=CGI_10006535
scaffold1064	46574	46954	Parent=CGI_10006535
scaffold1064	47179	47524	Parent=CGI_10006535
scaffold1064	47349	47682	Parent=CGI_10006535
scaffold1064	47588	47954	Parent=CGI_10006535
scaffold1064	47854	48271	Parent=CGI_10006535
scaffold1064	48468	48852	Parent=CGI_10006535
scaffold1064	48843	49193	Parent=CGI_10006535
scaffold1064	49188	49561	Parent=CGI_10006535
scaffold1064	49488	49996	Parent=CGI_10006535
scaffold1064	50093	50432	Parent=CGI_10006535
scaffold1064	50373	50711	Parent=CGI_10006535
scaffold1064	53808	54225	Parent=CGI_10006536
scaffold1064	54143	54554	Parent=CGI_10006536
scaffold1064	54929	55327	Parent=CGI_10006536
scaffold1064	55164	55500	Parent=CGI_10006536
scaffold1064	56969	57419	Parent=CGI_10006536
scaffold1064	59373	59716	Parent=CGI_10006536
scaffold1064	59743	60192	Parent=CGI_10006536
scaffold1064	60038	60591	Parent=CGI_10006536
scaffold1064	66421	66767	Parent=CGI_10006536
scaffold1064	69511	70143	Parent=CGI_10006537
scaffold1064	89139	89498	Parent=CGI_10006539
scaffold1064	89959	90405	Parent=CGI_10006539
scaffold1064	90284	90663	Parent=CGI_10006539
scaffold1064	93023	93430	Parent=CGI_10006539
scaffold1064	93620	94068	Parent=CGI_10006539
scaffold1064	95360	95746	Parent=CGI_10006539
scaffold1064	98104	98404	Parent=CGI_10006539
scaffold1064	126755	127117	Parent=CGI_10006540
scaffold1064	127388	128219	Parent=CGI_10006540
scaffold1064	131439	132129	Parent=CGI_10006541
scaffold1064	145792	146652	Parent=CGI_10006542
scaffold1064	151490	152176	Parent=CGI_10006543
scaffold1066	5370	5639	Parent=CGI_10012657
scaffold1066	5461	5798	Parent=CGI_10012657
scaffold1066	5651	5922	Parent=CGI_10012657
scaffold1066	5755	6033	Parent=CGI_10012657
scaffold1066	5836	6148	Parent=CGI_10012657
scaffold1066	6080	6409	Parent=CGI_10012657
scaffold1066	6395	6759	Parent=CGI_10012657
scaffold1066	168066	168751	Parent=CGI_10012659
scaffold1066	184606	184979	Parent=CGI_10012659
scaffold1066	185798	186349	Parent=CGI_10012659
scaffold1066	195677	196010	Parent=CGI_10012659
scaffold1066	213496	213946	Parent=CGI_10012660
scaffold1066	213776	214321	Parent=CGI_10012661
scaffold1066	274516	274963	Parent=CGI_10012662
scaffold1066	278711	279136	Parent=CGI_10012662
scaffold1066	280520	280894	Parent=CGI_10012662
scaffold1066	283236	283577	Parent=CGI_10012662
scaffold1066	283723	284373	Parent=CGI_10012662
scaffold1066	287847	288358	Parent=CGI_10012662
scaffold1066	288352	288687	Parent=CGI_10012663
scaffold1066	289251	289593	Parent=CGI_10012662
scaffold1066	301225	301567	Parent=CGI_10012663
scaffold1066	303680	304061	Parent=CGI_10012663
scaffold1066	305692	306070	Parent=CGI_10012663
scaffold1066	306117	306497	Parent=CGI_10012663
scaffold1066	306759	307145	Parent=CGI_10012663
scaffold1067	8153	8907	Parent=CGI_10004778
scaffold1067	9191	9711	Parent=CGI_10004778
scaffold1067	9948	10384	Parent=CGI_10004778
scaffold1067	12587	12961	Parent=CGI_10004778
scaffold1067	15175	15852	Parent=CGI_10004779
scaffold1067	16000	16346	Parent=CGI_10004779
scaffold1067	16320	16668	Parent=CGI_10004779
scaffold1067	17072	17447	Parent=CGI_10004779
scaffold1067	17387	17725	Parent=CGI_10004779
scaffold1067	17802	18145	Parent=CGI_10004779
scaffold1067	18281	18621	Parent=CGI_10004779
scaffold1067	19869	20216	Parent=CGI_10004779
scaffold1067	21239	21578	Parent=CGI_10004779
scaffold1067	21524	21871	Parent=CGI_10004779
scaffold1067	22119	22534	Parent=CGI_10004779
scaffold1067	26126	26565	Parent=CGI_10004779
scaffold1067	27266	27614	Parent=CGI_10004779
scaffold1067	31905	32244	Parent=CGI_10004779
scaffold1067	34962	35372	Parent=CGI_10004779
scaffold1067	50522	50875	Parent=CGI_10004780
scaffold1067	55395	56849	Parent=CGI_10004780
scaffold1067	68606	68952	Parent=CGI_10004781
scaffold1067	77569	79090	Parent=CGI_10004781
scaffold1067	91471	91855	Parent=CGI_10004782
scaffold1067	91811	92322	Parent=CGI_10004782
scaffold1067	93523	93962	Parent=CGI_10004782
scaffold1067	94697	95170	Parent=CGI_10004782
scaffold1067	95556	96000	Parent=CGI_10004782
scaffold1067	95806	96143	Parent=CGI_10004783
scaffold1067	104844	105185	Parent=CGI_10004783
scaffold1067	108594	108934	Parent=CGI_10004783
scaffold107	10664	11108	Parent=CGI_10025039
scaffold107	11591	12076	Parent=CGI_10025039
scaffold107	14420	14835	Parent=CGI_10025039
scaffold107	16774	17111	Parent=CGI_10025039
scaffold107	43827	44254	Parent=CGI_10025040
scaffold107	48500	48838	Parent=CGI_10025040
scaffold107	49003	49356	Parent=CGI_10025040
scaffold107	50496	50834	Parent=CGI_10025040
scaffold107	50651	50989	Parent=CGI_10025041
scaffold107	54819	55205	Parent=CGI_10025041
scaffold107	55239	55675	Parent=CGI_10025041
scaffold107	56273	56641	Parent=CGI_10025041
scaffold107	57474	57854	Parent=CGI_10025042
scaffold107	57849	58336	Parent=CGI_10025042
scaffold107	59047	59451	Parent=CGI_10025042
scaffold107	68019	68374	Parent=CGI_10025042
scaffold107	109022	109428	Parent=CGI_10025043
scaffold107	110884	112116	Parent=CGI_10025043
scaffold107	115136	115583	Parent=CGI_10025043
scaffold107	126708	127094	Parent=CGI_10025044
scaffold107	135494	135876	Parent=CGI_10025044
scaffold107	140661	141111	Parent=CGI_10025044
scaffold107	175701	176251	Parent=CGI_10025045
scaffold107	179554	179879	Parent=CGI_10025045
scaffold107	188809	189158	Parent=CGI_10025045
scaffold107	191882	192525	Parent=CGI_10025046
scaffold107	270202	271869	Parent=CGI_10025047
scaffold107	277088	277634	Parent=CGI_10025048
scaffold107	278074	279012	Parent=CGI_10025048
scaffold107	292847	293144	Parent=CGI_10025049
scaffold107	293187	293531	Parent=CGI_10025049
scaffold107	297207	297557	Parent=CGI_10025049
scaffold107	300329	300660	Parent=CGI_10025050
scaffold107	304381	304725	Parent=CGI_10025050
scaffold107	310579	310997	Parent=CGI_10025050
scaffold107	314704	315048	Parent=CGI_10025050
scaffold107	318277	318639	Parent=CGI_10025050
scaffold107	319544	320161	Parent=CGI_10025050
scaffold107	323035	323376	Parent=CGI_10025051
scaffold107	323841	324183	Parent=CGI_10025051
scaffold107	324256	324599	Parent=CGI_10025051
scaffold107	324951	325289	Parent=CGI_10025051
scaffold107	325221	325561	Parent=CGI_10025051
scaffold107	325656	326026	Parent=CGI_10025051
scaffold107	327006	327357	Parent=CGI_10025051
scaffold107	327286	327620	Parent=CGI_10025051
scaffold107	327631	327997	Parent=CGI_10025051
scaffold107	327881	328225	Parent=CGI_10025051
scaffold107	328589	328962	Parent=CGI_10025051
scaffold107	331808	332145	Parent=CGI_10025051
scaffold107	335647	336355	Parent=CGI_10025052
scaffold107	344125	344540	Parent=CGI_10025052
scaffold107	347888	348335	Parent=CGI_10025052
scaffold107	379004	379807	Parent=CGI_10025053
scaffold107	382669	383086	Parent=CGI_10025053
scaffold107	384514	384999	Parent=CGI_10025053
scaffold107	436628	437365	Parent=CGI_10025054
scaffold107	444162	444598	Parent=CGI_10025054
scaffold107	445457	445800	Parent=CGI_10025054
scaffold107	445687	446110	Parent=CGI_10025054
scaffold107	448891	449240	Parent=CGI_10025055
scaffold107	453654	454020	Parent=CGI_10025055
scaffold107	457566	457901	Parent=CGI_10025055
scaffold107	457926	458308	Parent=CGI_10025055
scaffold107	458251	458590	Parent=CGI_10025055
scaffold107	459692	460029	Parent=CGI_10025055
scaffold107	459862	460196	Parent=CGI_10025055
scaffold107	461548	461952	Parent=CGI_10025055
scaffold107	462103	462474	Parent=CGI_10025055
scaffold107	462303	462642	Parent=CGI_10025055
scaffold107	462738	463113	Parent=CGI_10025055
scaffold107	463063	463472	Parent=CGI_10025055
scaffold107	463318	463659	Parent=CGI_10025055
scaffold107	463533	463872	Parent=CGI_10025055
scaffold107	463918	464256	Parent=CGI_10025055
scaffold107	465521	465854	Parent=CGI_10025055
scaffold107	465856	466194	Parent=CGI_10025055
scaffold107	466036	466370	Parent=CGI_10025055
scaffold107	469970	470350	Parent=CGI_10025055
scaffold107	470310	470759	Parent=CGI_10025055
scaffold107	470912	471262	Parent=CGI_10025055
scaffold107	473321	473799	Parent=CGI_10025055
scaffold107	482229	482564	Parent=CGI_10025056
scaffold107	483205	483542	Parent=CGI_10025056
scaffold107	491408	491853	Parent=CGI_10025056
scaffold107	495548	496139	Parent=CGI_10025056
scaffold107	495948	497013	Parent=CGI_10025056
scaffold107	510666	511151	Parent=CGI_10025057
scaffold107	511521	511866	Parent=CGI_10025057
scaffold107	512240	512609	Parent=CGI_10025057
scaffold107	513182	513522	Parent=CGI_10025057
scaffold107	513881	514225	Parent=CGI_10025057
scaffold107	515786	516199	Parent=CGI_10025057
scaffold107	516246	516620	Parent=CGI_10025058
scaffold107	516686	517298	Parent=CGI_10025058
scaffold107	517156	517635	Parent=CGI_10025058
scaffold107	517591	517997	Parent=CGI_10025058
scaffold107	518001	518384	Parent=CGI_10025058
scaffold107	518431	518790	Parent=CGI_10025058
scaffold107	520477	520821	Parent=CGI_10025058
scaffold107	533804	534140	Parent=CGI_10025059
scaffold107	534315	534661	Parent=CGI_10025059
scaffold107	534575	534904	Parent=CGI_10025059
scaffold107	537493	537846	Parent=CGI_10025059
scaffold107	538280	538622	Parent=CGI_10025059
scaffold107	539727	540053	Parent=CGI_10025059
scaffold107	540870	541237	Parent=CGI_10025059
scaffold107	541671	542035	Parent=CGI_10025059
scaffold107	542333	542709	Parent=CGI_10025060
scaffold107	542533	542876	Parent=CGI_10025060
scaffold107	544159	544613	Parent=CGI_10025060
scaffold107	544974	545891	Parent=CGI_10025060
scaffold107	549420	550052	Parent=CGI_10025061
scaffold107	551373	551701	Parent=CGI_10025060
scaffold107	552550	552956	Parent=CGI_10025060
scaffold107	553150	553484	Parent=CGI_10025060
scaffold107	553859	554338	Parent=CGI_10025060
scaffold107	557205	557579	Parent=CGI_10025060
scaffold107	557710	558061	Parent=CGI_10025060
scaffold107	558424	558906	Parent=CGI_10025060
scaffold107	565367	565707	Parent=CGI_10025062
scaffold107	569925	570366	Parent=CGI_10025062
scaffold107	570495	570939	Parent=CGI_10025062
scaffold107	570875	571253	Parent=CGI_10025062
scaffold107	573538	573874	Parent=CGI_10025062
scaffold107	574116	574500	Parent=CGI_10025062
scaffold107	574416	574891	Parent=CGI_10025062;Parent=CGI_10025063
scaffold107	574801	575215	Parent=CGI_10025062
scaffold107	575181	575597	Parent=CGI_10025062
scaffold107	576156	576610	Parent=CGI_10025064
scaffold107	580019	580464	Parent=CGI_10025064
scaffold107	580434	580813	Parent=CGI_10025064
scaffold107	580739	581110	Parent=CGI_10025064
scaffold107	581164	581600	Parent=CGI_10025064
scaffold107	581569	582018	Parent=CGI_10025064
scaffold107	581999	582376	Parent=CGI_10025064
scaffold107	582299	582676	Parent=CGI_10025064
scaffold107	582664	583111	Parent=CGI_10025063;Parent=CGI_10025064
scaffold107	583850	584256	Parent=CGI_10025064
scaffold107	584295	584694	Parent=CGI_10025063;Parent=CGI_10025064
scaffold107	584660	585126	Parent=CGI_10025063;Parent=CGI_10025064
scaffold107	586734	587458	Parent=CGI_10025065
scaffold107	588793	589141	Parent=CGI_10025065
scaffold107	589008	589423	Parent=CGI_10025065
scaffold107	589303	589625	Parent=CGI_10025065
scaffold107	589805	590218	Parent=CGI_10025065
scaffold107	590245	590687	Parent=CGI_10025065
scaffold107	591092	591512	Parent=CGI_10025065
scaffold107	591527	591909	Parent=CGI_10025065
scaffold107	591782	592193	Parent=CGI_10025065
scaffold107	592087	592462	Parent=CGI_10025065
scaffold107	592347	592745	Parent=CGI_10025065
scaffold107	593638	594158	Parent=CGI_10025066
scaffold107	594925	595660	Parent=CGI_10025066
scaffold107	595505	595842	Parent=CGI_10025066
scaffold107	595775	596116	Parent=CGI_10025066
scaffold107	596301	596705	Parent=CGI_10025066
scaffold107	596601	596942	Parent=CGI_10025066
scaffold107	596931	597337	Parent=CGI_10025066
scaffold107	598253	598594	Parent=CGI_10025066
scaffold107	598513	598837	Parent=CGI_10025066
scaffold107	600332	600765	Parent=CGI_10025066;Parent=CGI_10025067
scaffold107	600712	601062	Parent=CGI_10025067
scaffold107	601232	601663	Parent=CGI_10025067
scaffold107	601805	602147	Parent=CGI_10025067
scaffold107	601985	602361	Parent=CGI_10025067
scaffold107	602300	602847	Parent=CGI_10025067
scaffold107	604830	605179	Parent=CGI_10025066
scaffold107	606159	608594	Parent=CGI_10025068
scaffold107	608474	608917	Parent=CGI_10025068
scaffold107	608934	609293	Parent=CGI_10025068
scaffold107	609204	609571	Parent=CGI_10025068
scaffold107	609444	609779	Parent=CGI_10025068
scaffold107	609639	610125	Parent=CGI_10025068
scaffold107	609999	611555	Parent=CGI_10025068
scaffold107	611554	611968	Parent=CGI_10025068
scaffold107	612141	612641	Parent=CGI_10025068
scaffold107	612611	613163	Parent=CGI_10025068
scaffold107	613086	613455	Parent=CGI_10025068
scaffold107	613827	616374	Parent=CGI_10025068
scaffold107	618161	618677	Parent=CGI_10025068
scaffold107	618706	619102	Parent=CGI_10025068
scaffold107	627052	627399	Parent=CGI_10025068
scaffold107	634294	634619	Parent=CGI_10025068
scaffold107	638099	638824	Parent=CGI_10025068
scaffold107	641595	641987	Parent=CGI_10025068
scaffold107	653037	653386	Parent=CGI_10025068
scaffold107	658008	660461	Parent=CGI_10025069
scaffold107	666338	668248	Parent=CGI_10025070
scaffold107	674803	675151	Parent=CGI_10025071
scaffold107	675003	675636	Parent=CGI_10025071
scaffold107	680862	681371	Parent=CGI_10025072
scaffold107	681447	681922	Parent=CGI_10025072
scaffold107	682166	682581	Parent=CGI_10025072
scaffold107	682541	682958	Parent=CGI_10025072
scaffold107	683517	683898	Parent=CGI_10025072;Parent=CGI_10025073
scaffold107	684485	684826	Parent=CGI_10025072
scaffold107	687101	687451	Parent=CGI_10025072
scaffold107	688098	688445	Parent=CGI_10025072
scaffold107	689306	689785	Parent=CGI_10025073
scaffold107	689801	690284	Parent=CGI_10025073
scaffold107	690544	690983	Parent=CGI_10025073
scaffold107	691039	691826	Parent=CGI_10025073
scaffold107	692167	692539	Parent=CGI_10025073
scaffold107	692632	692971	Parent=CGI_10025073
scaffold107	693067	693405	Parent=CGI_10025073
scaffold107	693814	694164	Parent=CGI_10025073
scaffold107	706855	708091	Parent=CGI_10025073
scaffold107	873243	873831	Parent=CGI_10025074
scaffold107	873778	874123	Parent=CGI_10025074
scaffold107	917148	917654	Parent=CGI_10025075
scaffold107	917618	918001	Parent=CGI_10025075
scaffold107	918797	919246	Parent=CGI_10025075
scaffold107	920819	921201	Parent=CGI_10025075
scaffold107	922820	923214	Parent=CGI_10025075
scaffold107	944319	944814	Parent=CGI_10025076
scaffold107	945015	945449	Parent=CGI_10025076
scaffold107	945350	945801	Parent=CGI_10025076
scaffold107	945810	946388	Parent=CGI_10025076
scaffold107	946475	946842	Parent=CGI_10025076
scaffold107	949593	950041	Parent=CGI_10025076
scaffold107	950607	950980	Parent=CGI_10025076
scaffold107	952089	952430	Parent=CGI_10025076
scaffold107	952289	952731	Parent=CGI_10025076
scaffold107	958400	958731	Parent=CGI_10025077
scaffold107	959174	959523	Parent=CGI_10025078
scaffold107	960115	960458	Parent=CGI_10025078
scaffold107	962930	963372	Parent=CGI_10025078
scaffold107	963445	963802	Parent=CGI_10025078
scaffold107	963855	964338	Parent=CGI_10025078
scaffold107	964946	965332	Parent=CGI_10025078
scaffold107	965461	965799	Parent=CGI_10025078
scaffold107	965661	965996	Parent=CGI_10025078
scaffold107	966172	966469	Parent=CGI_10025078
scaffold107	973238	973590	Parent=CGI_10025077
scaffold107	974733	975107	Parent=CGI_10025077
scaffold107	975228	975605	Parent=CGI_10025077
scaffold107	975463	975828	Parent=CGI_10025077
scaffold107	977248	977589	Parent=CGI_10025077
scaffold107	977668	978002	Parent=CGI_10025077
scaffold107	977918	980137	Parent=CGI_10025077
scaffold107	980289	980634	Parent=CGI_10025077
scaffold107	983546	983966	Parent=CGI_10025077
scaffold107	996390	996826	Parent=CGI_10025079
scaffold107	998481	998849	Parent=CGI_10025079
scaffold107	998916	999366	Parent=CGI_10025079
scaffold107	999644	1000023	Parent=CGI_10025079
scaffold107	1000452	1000856	Parent=CGI_10025079
scaffold107	1000997	1001417	Parent=CGI_10025079
scaffold107	1001437	1001954	Parent=CGI_10025079
scaffold107	1001892	1002274	Parent=CGI_10025079
scaffold107	1003330	1003699	Parent=CGI_10025079
scaffold107	1003868	1004280	Parent=CGI_10025079
scaffold107	1004278	1004613	Parent=CGI_10025079
scaffold107	1006603	1007023	Parent=CGI_10025079
scaffold107	1008604	1008942	Parent=CGI_10025079
scaffold107	1009139	1009466	Parent=CGI_10025079
scaffold107	1009349	1009721	Parent=CGI_10025079
scaffold107	1009774	1010151	Parent=CGI_10025079
scaffold107	1010274	1010725	Parent=CGI_10025079
scaffold107	1010729	1011071	Parent=CGI_10025079
scaffold107	1015122	1015545	Parent=CGI_10025080
scaffold107	1019201	1019577	Parent=CGI_10025080
scaffold107	1019887	1020664	Parent=CGI_10025080
scaffold107	1020904	1021350	Parent=CGI_10025080
scaffold107	1021314	1022182	Parent=CGI_10025080
scaffold107	1026092	1026466	Parent=CGI_10025081
scaffold107	1026547	1026968	Parent=CGI_10025081
scaffold107	1027077	1027436	Parent=CGI_10025081
scaffold107	1027682	1028028	Parent=CGI_10025081
scaffold1070	10800	11151	Parent=CGI_10004514
scaffold1070	11398	11843	Parent=CGI_10004514
scaffold1070	11770	12213	Parent=CGI_10004514
scaffold1070	12384	12753	Parent=CGI_10004514
scaffold1070	12962	13333	Parent=CGI_10004514
scaffold1070	13535	13886	Parent=CGI_10004514
scaffold1070	23939	24308	Parent=CGI_10004515
scaffold1070	24364	24807	Parent=CGI_10004515
scaffold1070	25364	25786	Parent=CGI_10004515
scaffold1070	25914	26186	Parent=CGI_10004515
scaffold1070	26014	26356	Parent=CGI_10004515
scaffold1070	26595	26969	Parent=CGI_10004515
scaffold1070	26890	27237	Parent=CGI_10004515
scaffold1070	27270	27635	Parent=CGI_10004515
scaffold1070	28543	28811	Parent=CGI_10004515
scaffold1070	28613	28891	Parent=CGI_10004515
scaffold1070	29086	29432	Parent=CGI_10004515
scaffold1070	36660	37064	Parent=CGI_10004515
scaffold1070	37200	37611	Parent=CGI_10004515
scaffold1070	37655	38064	Parent=CGI_10004515
scaffold1070	38633	38976	Parent=CGI_10004515
scaffold1070	38808	39155	Parent=CGI_10004515
scaffold1070	39803	40122	Parent=CGI_10004515
scaffold1070	41252	41583	Parent=CGI_10004516
scaffold1070	41447	41747	Parent=CGI_10004516
scaffold1070	41822	42219	Parent=CGI_10004516
scaffold1070	42187	42618	Parent=CGI_10004516
scaffold1070	43263	43633	Parent=CGI_10004516
scaffold1070	43997	44370	Parent=CGI_10004516
scaffold1070	47664	48022	Parent=CGI_10004517
scaffold1070	49230	49608	Parent=CGI_10004517
scaffold1070	50056	50518	Parent=CGI_10004517
scaffold1070	51031	51474	Parent=CGI_10004517
scaffold1070	51511	51849	Parent=CGI_10004517
scaffold1070	56784	57121	Parent=CGI_10004518
scaffold1070	57771	58144	Parent=CGI_10004518
scaffold1070	58620	59059	Parent=CGI_10004518
scaffold1070	59475	59919	Parent=CGI_10004518
scaffold1070	60015	60395	Parent=CGI_10004518
scaffold1070	63803	64183	Parent=CGI_10004518
scaffold1070	66042	66373	Parent=CGI_10004519
scaffold1070	66357	66727	Parent=CGI_10004519
scaffold1070	66867	67315	Parent=CGI_10004519
scaffold1070	67980	68319	Parent=CGI_10004519
scaffold1070	69837	70225	Parent=CGI_10004519
scaffold1070	82716	83060	Parent=CGI_10004520
scaffold1070	85093	85423	Parent=CGI_10004520
scaffold1070	86039	86448	Parent=CGI_10004520
scaffold1070	87689	88033	Parent=CGI_10004521
scaffold1070	88099	88442	Parent=CGI_10004521
scaffold1070	88636	89057	Parent=CGI_10004521
scaffold1070	89490	89901	Parent=CGI_10004521
scaffold1070	89775	90115	Parent=CGI_10004521
scaffold1070	90588	90967	Parent=CGI_10004521
scaffold1070	90883	91233	Parent=CGI_10004522
scaffold1070	91273	92737	Parent=CGI_10004522
scaffold1070	93225	94197	Parent=CGI_10004522
scaffold1074	7068	7440	Parent=CGI_10000670
scaffold1074	7523	7850	Parent=CGI_10000670
scaffold1075	105280	106120	Parent=CGI_10005834
scaffold1075	105950	106337	Parent=CGI_10005835
scaffold1075	106365	106746	Parent=CGI_10005835
scaffold1075	107028	107537	Parent=CGI_10005835
scaffold1075	107553	107896	Parent=CGI_10005835
scaffold1075	107858	108199	Parent=CGI_10005835
scaffold1077	150	769	Parent=CGI_10017821
scaffold1077	39468	39806	Parent=CGI_10017822
scaffold1077	40134	40542	Parent=CGI_10017822
scaffold1077	40807	41183	Parent=CGI_10017822
scaffold1077	41464	41812	Parent=CGI_10017822
scaffold1077	42028	42720	Parent=CGI_10017822
scaffold1077	42598	43072	Parent=CGI_10017822
scaffold1077	43267	43680	Parent=CGI_10017822
scaffold1077	43727	44101	Parent=CGI_10017822
scaffold1077	44249	44591	Parent=CGI_10017822
scaffold1077	55885	56231	Parent=CGI_10017823
scaffold1077	56571	57146	Parent=CGI_10017823
scaffold1077	57216	57627	Parent=CGI_10017823
scaffold1077	57716	58224	Parent=CGI_10017823
scaffold1077	108438	108780	Parent=CGI_10017824
scaffold1077	109566	109917	Parent=CGI_10017824
scaffold1077	118443	118920	Parent=CGI_10017824
scaffold1077	121761	122173	Parent=CGI_10017824
scaffold1077	137646	137990	Parent=CGI_10017825
scaffold1077	138096	138425	Parent=CGI_10017825
scaffold1077	138461	139371	Parent=CGI_10017825
scaffold1077	176112	176460	Parent=CGI_10017826
scaffold1077	176768	177293	Parent=CGI_10017826
scaffold1077	225413	225806	Parent=CGI_10017827
scaffold1077	225743	226152	Parent=CGI_10017827
scaffold1077	225998	226387	Parent=CGI_10017827
scaffold1077	226522	226847	Parent=CGI_10017827
scaffold1077	227183	227558	Parent=CGI_10017827
scaffold1077	227418	227752	Parent=CGI_10017827
scaffold1077	231838	232494	Parent=CGI_10017828
scaffold1077	346731	347303	Parent=CGI_10017829
scaffold1077	358543	358906	Parent=CGI_10017829
scaffold1077	362207	362543	Parent=CGI_10017829
scaffold1077	371124	371468	Parent=CGI_10017829
scaffold1077	373376	373857	Parent=CGI_10017829
scaffold1077	374719	375242	Parent=CGI_10017829
scaffold1077	375666	376052	Parent=CGI_10017829
scaffold1077	376274	376655	Parent=CGI_10017829
scaffold1077	376574	376976	Parent=CGI_10017829
scaffold1077	376934	377293	Parent=CGI_10017829
scaffold1077	378307	378650	Parent=CGI_10017829
scaffold1077	387251	387655	Parent=CGI_10017830
scaffold1077	387541	387887	Parent=CGI_10017830
scaffold1077	387846	388192	Parent=CGI_10017830
scaffold1077	388480	388891	Parent=CGI_10017830
scaffold1077	388725	389108	Parent=CGI_10017830
scaffold1077	391048	391419	Parent=CGI_10017830
scaffold1077	391273	391622	Parent=CGI_10017830
scaffold1077	395171	395504	Parent=CGI_10017830
scaffold1077	395835	396169	Parent=CGI_10017830
scaffold1077	397026	397432	Parent=CGI_10017830
scaffold1077	400138	400466	Parent=CGI_10017830
scaffold1077	400333	400676	Parent=CGI_10017830
scaffold1077	400718	401084	Parent=CGI_10017830
scaffold1077	402680	403078	Parent=CGI_10017830
scaffold1077	403567	403945	Parent=CGI_10017830
scaffold1077	406864	407242	Parent=CGI_10017830
scaffold1077	407179	407518	Parent=CGI_10017830
scaffold1077	407834	408198	Parent=CGI_10017830
scaffold1077	408334	408744	Parent=CGI_10017830
scaffold1077	408759	409131	Parent=CGI_10017830
scaffold1077	409543	409941	Parent=CGI_10017830
scaffold1077	411701	412052	Parent=CGI_10017830
scaffold1077	413631	413996	Parent=CGI_10017830
scaffold1077	413876	414220	Parent=CGI_10017830
scaffold1077	491632	492765	Parent=CGI_10017831
scaffold1078	357	1544	Parent=CGI_10004750
scaffold1078	2213	3274	Parent=CGI_10004750
scaffold1078	8460	8797	Parent=CGI_10004751
scaffold1078	9222	9671	Parent=CGI_10004751
scaffold1078	10198	10617	Parent=CGI_10004751
scaffold1078	11221	11605	Parent=CGI_10004751
scaffold1078	12358	12707	Parent=CGI_10004751
scaffold1078	14564	14966	Parent=CGI_10004751
scaffold1078	18449	18844	Parent=CGI_10004751
scaffold1078	19035	19879	Parent=CGI_10004751
scaffold1078	20910	21262	Parent=CGI_10004751
scaffold1078	33099	33698	Parent=CGI_10004752
scaffold1078	38175	38650	Parent=CGI_10004752
scaffold1078	41286	41725	Parent=CGI_10004752
scaffold1078	42980	43424	Parent=CGI_10004752
scaffold1078	43470	43851	Parent=CGI_10004752
scaffold1078	43995	44371	Parent=CGI_10004752
scaffold1078	44783	45194	Parent=CGI_10004752
scaffold1078	45223	45684	Parent=CGI_10004752
scaffold1078	45873	46308	Parent=CGI_10004752
scaffold1078	50556	50949	Parent=CGI_10004753
scaffold1078	50881	51223	Parent=CGI_10004753
scaffold1078	51136	51546	Parent=CGI_10004753
scaffold1078	100594	100942	Parent=CGI_10004754
scaffold1078	104303	104646	Parent=CGI_10004754
scaffold1080	1178	1478	Parent=CGI_10012664
scaffold1080	3198	3670	Parent=CGI_10012664
scaffold1080	4184	5431	Parent=CGI_10012664
scaffold1080	8705	9048	Parent=CGI_10012664
scaffold1080	12388	12871	Parent=CGI_10012664
scaffold1080	15595	15963	Parent=CGI_10012664
scaffold1080	16098	16509	Parent=CGI_10012664
scaffold1080	16897	17283	Parent=CGI_10012664
scaffold1080	22255	22626	Parent=CGI_10012664
scaffold1080	23324	23711	Parent=CGI_10012664
scaffold1080	26227	26588	Parent=CGI_10012664
scaffold1080	31324	31946	Parent=CGI_10012665
scaffold1080	33440	33873	Parent=CGI_10012666
scaffold1080	33715	34060	Parent=CGI_10012666
scaffold1080	34180	34520	Parent=CGI_10012666
scaffold1080	34471	34853	Parent=CGI_10012666
scaffold1080	35157	35538	Parent=CGI_10012666
scaffold1080	35372	35709	Parent=CGI_10012666
scaffold1080	35567	35900	Parent=CGI_10012666
scaffold1080	35747	36093	Parent=CGI_10012666
scaffold1080	35942	36288	Parent=CGI_10012666
scaffold1080	36402	36744	Parent=CGI_10012666
scaffold1080	36582	36915	Parent=CGI_10012666
scaffold1080	36782	37107	Parent=CGI_10012666
scaffold1080	36987	37366	Parent=CGI_10012666
scaffold1080	37327	37677	Parent=CGI_10012666
scaffold1080	37557	37956	Parent=CGI_10012666
scaffold1080	37847	38192	Parent=CGI_10012666
scaffold1080	38052	38392	Parent=CGI_10012666
scaffold1080	38237	38622	Parent=CGI_10012666
scaffold1080	38462	38811	Parent=CGI_10012666
scaffold1080	38682	39045	Parent=CGI_10012666
scaffold1080	38877	39223	Parent=CGI_10012666
scaffold1080	39087	39433	Parent=CGI_10012666
scaffold1080	39312	39654	Parent=CGI_10012666
scaffold1080	39507	39860	Parent=CGI_10012666
scaffold1080	40256	40595	Parent=CGI_10012666
scaffold1080	40561	41137	Parent=CGI_10012666
scaffold1080	48146	48501	Parent=CGI_10012666
scaffold1080	49483	49828	Parent=CGI_10012667
scaffold1080	49858	50256	Parent=CGI_10012667
scaffold1080	50716	51094	Parent=CGI_10012667
scaffold1080	51076	51419	Parent=CGI_10012667
scaffold1080	51281	51624	Parent=CGI_10012667
scaffold1080	51456	51793	Parent=CGI_10012667
scaffold1080	51856	52230	Parent=CGI_10012667
scaffold1080	52121	52495	Parent=CGI_10012667
scaffold1080	52476	53058	Parent=CGI_10012667
scaffold1080	52981	53364	Parent=CGI_10012667
scaffold1080	53236	53602	Parent=CGI_10012667
scaffold1080	53526	53862	Parent=CGI_10012667
scaffold1080	53761	54107	Parent=CGI_10012667
scaffold1080	53986	54351	Parent=CGI_10012667
scaffold1080	54221	54572	Parent=CGI_10012667
scaffold1080	54641	54976	Parent=CGI_10012667
scaffold1080	55594	55934	Parent=CGI_10012667
scaffold1080	55984	56422	Parent=CGI_10012667
scaffold1080	56269	56614	Parent=CGI_10012667
scaffold1080	56489	56833	Parent=CGI_10012667
scaffold1080	56979	57320	Parent=CGI_10012667
scaffold1080	57239	57572	Parent=CGI_10012667
scaffold1080	57434	57765	Parent=CGI_10012667
scaffold1080	57724	58068	Parent=CGI_10012667
scaffold1080	57919	58282	Parent=CGI_10012667
scaffold1080	58119	58454	Parent=CGI_10012667
scaffold1080	58309	58741	Parent=CGI_10012667
scaffold1080	58739	59127	Parent=CGI_10012667
scaffold1080	58974	59314	Parent=CGI_10012667
scaffold1080	59309	59644	Parent=CGI_10012667
scaffold1080	59634	60039	Parent=CGI_10012667
scaffold1080	60315	60663	Parent=CGI_10012667
scaffold1080	61732	62139	Parent=CGI_10012667
scaffold1080	61987	62357	Parent=CGI_10012667
scaffold1080	62402	62741	Parent=CGI_10012667
scaffold1080	62692	63075	Parent=CGI_10012667
scaffold1080	62897	63237	Parent=CGI_10012667
scaffold1080	63132	63475	Parent=CGI_10012667
scaffold1080	63497	63860	Parent=CGI_10012667
scaffold1080	63902	64247	Parent=CGI_10012667
scaffold1080	71053	71403	Parent=CGI_10012668
scaffold1080	76123	76467	Parent=CGI_10012668
scaffold1080	76792	77138	Parent=CGI_10012668
scaffold1080	77132	77502	Parent=CGI_10012668
scaffold1080	79164	79569	Parent=CGI_10012668
scaffold1080	79484	79826	Parent=CGI_10012668
scaffold1080	79754	80115	Parent=CGI_10012668
scaffold1080	80144	80623	Parent=CGI_10012668
scaffold1080	82281	82830	Parent=CGI_10012669
scaffold1080	86796	87215	Parent=CGI_10012670
scaffold1080	87076	87416	Parent=CGI_10012670
scaffold1080	90079	90658	Parent=CGI_10012670
scaffold1080	97648	98001	Parent=CGI_10012670
scaffold1080	105792	106170	Parent=CGI_10012671
scaffold1080	109140	109487	Parent=CGI_10012671
scaffold1080	114477	114859	Parent=CGI_10012671
scaffold1080	114987	115359	Parent=CGI_10012671
scaffold1080	115332	115666	Parent=CGI_10012671
scaffold1080	115642	116007	Parent=CGI_10012671
scaffold1080	116249	116621	Parent=CGI_10012671
scaffold1080	118044	118387	Parent=CGI_10012671
scaffold1080	118909	119344	Parent=CGI_10012671
scaffold1080	119424	119832	Parent=CGI_10012671
scaffold1080	119834	120246	Parent=CGI_10012671
scaffold1080	120816	121187	Parent=CGI_10012671
scaffold1080	121241	121588	Parent=CGI_10012671
scaffold1080	126133	126452	Parent=CGI_10012672
scaffold1080	126253	126553	Parent=CGI_10012672
scaffold1080	128735	129085	Parent=CGI_10012672
scaffold1080	148426	148767	Parent=CGI_10012673
scaffold1080	148706	149165	Parent=CGI_10012673
scaffold1080	151734	152134	Parent=CGI_10012673
scaffold1080	152134	152541	Parent=CGI_10012674
scaffold1080	224885	225212	Parent=CGI_10012675
scaffold1080	225020	225432	Parent=CGI_10012675
scaffold1080	225240	225871	Parent=CGI_10012675;Parent=CGI_10012676
scaffold1080	225710	225986	Parent=CGI_10012676
scaffold1080	225900	226547	Parent=CGI_10012676
scaffold1080	255445	255786	Parent=CGI_10012678
scaffold1080	264332	264677	Parent=CGI_10012678
scaffold1080	267895	268237	Parent=CGI_10012678
scaffold1080	275416	275764	Parent=CGI_10012678
scaffold1080	279613	279989	Parent=CGI_10012679
scaffold1080	281366	281707	Parent=CGI_10012679
scaffold1080	282501	282841	Parent=CGI_10012679
scaffold1080	288014	289138	Parent=CGI_10012679
scaffold1080	289797	291285	Parent=CGI_10012679
scaffold1080	291683	292052	Parent=CGI_10012679
scaffold1080	304609	304943	Parent=CGI_10012680
scaffold1080	312171	312543	Parent=CGI_10012680
scaffold1080	313325	313922	Parent=CGI_10012680
scaffold1080	316479	317900	Parent=CGI_10012680
scaffold1080	317719	317988	Parent=CGI_10012680
scaffold1080	317794	321806	Parent=CGI_10012680
scaffold1080	321854	322305	Parent=CGI_10012680
scaffold1080	322314	322649	Parent=CGI_10012680
scaffold1080	322544	322958	Parent=CGI_10012680
scaffold1080	323477	323815	Parent=CGI_10012680
scaffold1080	323842	324284	Parent=CGI_10012680
scaffold1080	324162	324498	Parent=CGI_10012680
scaffold1080	324477	324811	Parent=CGI_10012680
scaffold1080	324882	325228	Parent=CGI_10012680
scaffold1080	327433	327802	Parent=CGI_10012680
scaffold1080	327643	327984	Parent=CGI_10012680
scaffold1080	334780	335114	Parent=CGI_10012680
scaffold1081	0	309	Parent=CGI_10007682
scaffold1081	1330	1697	Parent=CGI_10007682
scaffold1081	14256	14627	Parent=CGI_10007682
scaffold1081	14521	14861	Parent=CGI_10007682
scaffold1081	28416	28862	Parent=CGI_10007682
scaffold1081	68276	68623	Parent=CGI_10007683
scaffold1081	74735	75140	Parent=CGI_10007683
scaffold1081	75080	75495	Parent=CGI_10007683
scaffold1081	75859	76241	Parent=CGI_10007683
scaffold1081	76420	76829	Parent=CGI_10007683
scaffold1081	76840	77221	Parent=CGI_10007683
scaffold1081	78296	78663	Parent=CGI_10007683
scaffold1081	79198	79735	Parent=CGI_10007683
scaffold1081	79743	80103	Parent=CGI_10007683
scaffold1081	80547	80988	Parent=CGI_10007683
scaffold1081	83952	84297	Parent=CGI_10007683
scaffold1081	84312	84791	Parent=CGI_10007683
scaffold1081	85105	85522	Parent=CGI_10007683
scaffold1081	85510	86024	Parent=CGI_10007683
scaffold1081	85900	86340	Parent=CGI_10007683
scaffold1081	86310	86724	Parent=CGI_10007683
scaffold1081	88277	88765	Parent=CGI_10007683
scaffold1081	99132	99561	Parent=CGI_10007683
scaffold1081	100216	100636	Parent=CGI_10007683
scaffold1081	100731	101107	Parent=CGI_10007683
scaffold1081	101581	101992	Parent=CGI_10007683
scaffold1081	101861	102229	Parent=CGI_10007683
scaffold1081	103049	103428	Parent=CGI_10007683
scaffold1081	103682	104046	Parent=CGI_10007683
scaffold1081	104212	104583	Parent=CGI_10007683
scaffold1081	104472	104812	Parent=CGI_10007683
scaffold1081	104687	105056	Parent=CGI_10007684
scaffold1081	108071	108410	Parent=CGI_10007684
scaffold1081	108561	108978	Parent=CGI_10007684
scaffold1081	108976	109321	Parent=CGI_10007684
scaffold1081	109281	109686	Parent=CGI_10007684
scaffold1081	109586	110106	Parent=CGI_10007684
scaffold1081	109976	110429	Parent=CGI_10007684
scaffold1081	110366	110778	Parent=CGI_10007684
scaffold1081	110996	111416	Parent=CGI_10007684
scaffold1081	114832	115170	Parent=CGI_10007684
scaffold1081	146680	147021	Parent=CGI_10007685
scaffold1081	147130	147468	Parent=CGI_10007685
scaffold1081	150241	150580	Parent=CGI_10007685
scaffold1081	151012	151310	Parent=CGI_10007686
scaffold1081	155052	155497	Parent=CGI_10007686
scaffold1081	155739	156163	Parent=CGI_10007686
scaffold1081	162584	163060	Parent=CGI_10007686
scaffold1081	162934	163365	Parent=CGI_10007686
scaffold1081	167869	168484	Parent=CGI_10007686
scaffold1082	0	289	Parent=CGI_10000421
scaffold1082	125	602	Parent=CGI_10000421
scaffold1083	9681	10024	Parent=CGI_10016517
scaffold1083	10305	10754	Parent=CGI_10016517
scaffold1083	11864	12324	Parent=CGI_10016517
scaffold1083	16442	16785	Parent=CGI_10016518
scaffold1083	17414	17824	Parent=CGI_10016518
scaffold1083	18106	18484	Parent=CGI_10016518
scaffold1083	18501	19221	Parent=CGI_10016518
scaffold1083	22055	22463	Parent=CGI_10016519
scaffold1083	22355	22689	Parent=CGI_10016519
scaffold1083	22570	22919	Parent=CGI_10016519
scaffold1083	22790	23158	Parent=CGI_10016519
scaffold1083	23020	23363	Parent=CGI_10016519
scaffold1083	23445	23788	Parent=CGI_10016519
scaffold1083	23895	24350	Parent=CGI_10016519
scaffold1083	24990	25401	Parent=CGI_10016519
scaffold1083	25365	25702	Parent=CGI_10016519
scaffold1083	25650	26688	Parent=CGI_10016519
scaffold1083	26650	27042	Parent=CGI_10016519
scaffold1083	26920	27270	Parent=CGI_10016519
scaffold1083	27185	27512	Parent=CGI_10016519
scaffold1083	27812	28195	Parent=CGI_10016519
scaffold1083	28032	28380	Parent=CGI_10016519
scaffold1083	28342	28677	Parent=CGI_10016519
scaffold1083	28657	28996	Parent=CGI_10016519
scaffold1083	28867	29254	Parent=CGI_10016519
scaffold1083	29167	29510	Parent=CGI_10016519
scaffold1083	30089	30474	Parent=CGI_10016519
scaffold1083	31028	31402	Parent=CGI_10016519
scaffold1083	31508	31847	Parent=CGI_10016519
scaffold1083	31723	32072	Parent=CGI_10016519
scaffold1083	32063	32439	Parent=CGI_10016519
scaffold1083	32443	32783	Parent=CGI_10016519
scaffold1083	32952	33304	Parent=CGI_10016519
scaffold1083	33651	33994	Parent=CGI_10016519
scaffold1083	33866	34203	Parent=CGI_10016519
scaffold1083	34076	34452	Parent=CGI_10016519
scaffold1083	34446	34783	Parent=CGI_10016519
scaffold1083	34836	35207	Parent=CGI_10016519
scaffold1083	35383	35761	Parent=CGI_10016519
scaffold1083	35813	36153	Parent=CGI_10016519
scaffold1083	36736	37105	Parent=CGI_10016520
scaffold1083	37246	37625	Parent=CGI_10016520
scaffold1083	37706	38073	Parent=CGI_10016520
scaffold1083	38051	38396	Parent=CGI_10016520
scaffold1083	39770	40249	Parent=CGI_10016521
scaffold1083	40115	40522	Parent=CGI_10016521
scaffold1083	46557	46931	Parent=CGI_10016522
scaffold1083	46782	47195	Parent=CGI_10016522
scaffold1083	47287	47674	Parent=CGI_10016522
scaffold1083	48226	48777	Parent=CGI_10016522
scaffold1083	48806	49182	Parent=CGI_10016522
scaffold1083	49316	49773	Parent=CGI_10016522
scaffold1083	49931	50363	Parent=CGI_10016522
scaffold1083	51642	52151	Parent=CGI_10016522
scaffold1083	52027	52366	Parent=CGI_10016522
scaffold1083	52696	53071	Parent=CGI_10016522
scaffold1083	53131	53600	Parent=CGI_10016522
scaffold1083	53676	54008	Parent=CGI_10016522
scaffold1083	61580	62139	Parent=CGI_10016523
scaffold1083	62829	63247	Parent=CGI_10016523
scaffold1083	64957	65398	Parent=CGI_10016523
scaffold1083	65257	65643	Parent=CGI_10016523
scaffold1083	73315	73783	Parent=CGI_10016523
scaffold1083	75565	76668	Parent=CGI_10016523
scaffold1083	76600	76967	Parent=CGI_10016523
scaffold1083	77095	77492	Parent=CGI_10016523
scaffold1083	77355	77773	Parent=CGI_10016523
scaffold1083	78184	78522	Parent=CGI_10016523
scaffold1083	78449	78897	Parent=CGI_10016523
scaffold1083	78894	79302	Parent=CGI_10016523
scaffold1083	79214	79627	Parent=CGI_10016523
scaffold1083	79554	80009	Parent=CGI_10016523
scaffold1083	80371	80837	Parent=CGI_10016523
scaffold1083	86370	87125	Parent=CGI_10016524
scaffold1083	97493	97897	Parent=CGI_10016524
scaffold1083	99369	99811	Parent=CGI_10016524
scaffold1083	100814	101192	Parent=CGI_10016524
scaffold1083	105308	105970	Parent=CGI_10016525
scaffold1083	110595	110947	Parent=CGI_10016525
scaffold1083	110805	111983	Parent=CGI_10016525
scaffold1083	113201	113569	Parent=CGI_10016526
scaffold1083	113747	114090	Parent=CGI_10016526
scaffold1083	114509	114849	Parent=CGI_10016526
scaffold1083	115100	115442	Parent=CGI_10016526
scaffold1083	116200	116615	Parent=CGI_10016526
scaffold1083	116475	116799	Parent=CGI_10016526
scaffold1083	116895	117239	Parent=CGI_10016526
scaffold1083	117095	117431	Parent=CGI_10016526
scaffold1083	117360	117912	Parent=CGI_10016526
scaffold1083	122932	123428	Parent=CGI_10016527
scaffold1083	123397	123880	Parent=CGI_10016527
scaffold1083	123982	124499	Parent=CGI_10016527
scaffold1083	124702	125120	Parent=CGI_10016527
scaffold1083	125117	125526	Parent=CGI_10016527
scaffold1083	125710	126075	Parent=CGI_10016527
scaffold1083	126297	126778	Parent=CGI_10016527
scaffold1083	126692	127104	Parent=CGI_10016527
scaffold1083	127087	127419	Parent=CGI_10016527
scaffold1083	127695	128181	Parent=CGI_10016527
scaffold1083	128225	128672	Parent=CGI_10016527
scaffold1083	128630	128971	Parent=CGI_10016527
scaffold1083	128840	129352	Parent=CGI_10016527
scaffold1083	129370	129777	Parent=CGI_10016527
scaffold1083	130586	131007	Parent=CGI_10016527
scaffold1083	132146	132627	Parent=CGI_10016527
scaffold1083	132551	132925	Parent=CGI_10016527
scaffold1083	147101	147443	Parent=CGI_10016528
scaffold1083	147911	148246	Parent=CGI_10016528
scaffold1083	149526	150007	Parent=CGI_10016528
scaffold1083	152607	152976	Parent=CGI_10016528
scaffold1083	152882	153241	Parent=CGI_10016528
scaffold1083	153232	153569	Parent=CGI_10016528
scaffold1083	153617	153959	Parent=CGI_10016528
scaffold1083	154144	154548	Parent=CGI_10016528
scaffold1083	154664	155080	Parent=CGI_10016528
scaffold1083	156115	156498	Parent=CGI_10016528
scaffold1083	156380	156733	Parent=CGI_10016528
scaffold1083	156570	156979	Parent=CGI_10016528
scaffold1083	157005	157420	Parent=CGI_10016528
scaffold1083	158190	158637	Parent=CGI_10016528
scaffold1083	158635	159033	Parent=CGI_10016528
scaffold1083	159050	160061	Parent=CGI_10016528
scaffold1083	165212	165890	Parent=CGI_10016529
scaffold1083	166106	166434	Parent=CGI_10016529
scaffold1083	166984	167332	Parent=CGI_10016529
scaffold1083	169975	170480	Parent=CGI_10016530
scaffold1083	174359	174697	Parent=CGI_10016530
scaffold1083	175950	176397	Parent=CGI_10016530
scaffold1083	176280	176656	Parent=CGI_10016530
scaffold1083	176976	177347	Parent=CGI_10016530
scaffold1083	177711	178048	Parent=CGI_10016530
scaffold1083	178259	178664	Parent=CGI_10016530
scaffold1083	181013	181496	Parent=CGI_10016530
scaffold1083	182691	183101	Parent=CGI_10016530
scaffold1083	183196	183668	Parent=CGI_10016530
scaffold1083	183666	184111	Parent=CGI_10016530
scaffold1083	184285	184886	Parent=CGI_10016530
scaffold1083	185311	185864	Parent=CGI_10016530
scaffold1083	187171	187513	Parent=CGI_10016530
scaffold1083	187546	187991	Parent=CGI_10016530
scaffold1083	189911	190427	Parent=CGI_10016531
scaffold1083	193987	194321	Parent=CGI_10016531
scaffold1083	206204	206748	Parent=CGI_10016532
scaffold1083	206649	206990	Parent=CGI_10016532
scaffold1083	206854	207199	Parent=CGI_10016532
scaffold1083	208894	209276	Parent=CGI_10016532
scaffold1083	209379	209755	Parent=CGI_10016532
scaffold1083	209864	210204	Parent=CGI_10016532
scaffold1083	210194	210527	Parent=CGI_10016532
scaffold1083	210715	211052	Parent=CGI_10016532
scaffold1083	211264	211603	Parent=CGI_10016532
scaffold1083	211464	211795	Parent=CGI_10016532
scaffold1083	212200	212571	Parent=CGI_10016532
scaffold1083	215148	215482	Parent=CGI_10016532
scaffold1083	215869	216208	Parent=CGI_10016532
scaffold1083	221394	221793	Parent=CGI_10016533
scaffold1083	221624	221966	Parent=CGI_10016533
scaffold1083	222369	222782	Parent=CGI_10016533
scaffold1083	223028	223381	Parent=CGI_10016533
scaffold1083	223503	223955	Parent=CGI_10016533
scaffold1083	224008	224731	Parent=CGI_10016533
scaffold1083	228491	229149	Parent=CGI_10016534
scaffold1083	229211	229653	Parent=CGI_10016534
scaffold1083	229596	229995	Parent=CGI_10016534
scaffold1083	229851	230238	Parent=CGI_10016534
scaffold1083	230071	230444	Parent=CGI_10016534
scaffold1083	230426	230950	Parent=CGI_10016534
scaffold1083	230881	231394	Parent=CGI_10016534
scaffold1083	231251	231838	Parent=CGI_10016534
scaffold1083	260589	260930	Parent=CGI_10016535
scaffold1083	261473	261871	Parent=CGI_10016535
scaffold1083	265012	265496	Parent=CGI_10016536
scaffold1083	266276	267192	Parent=CGI_10016536
scaffold1083	277106	277444	Parent=CGI_10016537
scaffold1083	277391	277760	Parent=CGI_10016537
scaffold1083	278040	278377	Parent=CGI_10016537
scaffold1083	278631	278975	Parent=CGI_10016537
scaffold1083	280241	280606	Parent=CGI_10016537
scaffold1083	280456	280796	Parent=CGI_10016537
scaffold1083	280771	281112	Parent=CGI_10016537
scaffold1083	281096	281426	Parent=CGI_10016537
scaffold1083	281276	281693	Parent=CGI_10016537
scaffold1083	281721	282068	Parent=CGI_10016537
scaffold1083	281881	282225	Parent=CGI_10016537
scaffold1083	282336	282677	Parent=CGI_10016537
scaffold1083	282760	283100	Parent=CGI_10016537
scaffold1083	282975	283345	Parent=CGI_10016537
scaffold1083	284446	284816	Parent=CGI_10016537
scaffold1083	284706	285143	Parent=CGI_10016537
scaffold1083	287595	288001	Parent=CGI_10016538
scaffold1083	288075	288408	Parent=CGI_10016538
scaffold1083	288712	289054	Parent=CGI_10016538
scaffold1083	288922	289323	Parent=CGI_10016538
scaffold1083	289950	290320	Parent=CGI_10016538
scaffold1083	290155	290679	Parent=CGI_10016538
scaffold1083	290550	290929	Parent=CGI_10016538
scaffold1083	290790	291227	Parent=CGI_10016538
scaffold1083	291085	291460	Parent=CGI_10016538
scaffold1083	291315	291928	Parent=CGI_10016538
scaffold1083	291745	292299	Parent=CGI_10016538
scaffold1083	292165	292535	Parent=CGI_10016538
scaffold1083	292380	292831	Parent=CGI_10016538
scaffold1083	292675	293154	Parent=CGI_10016538
scaffold1083	293000	293519	Parent=CGI_10016538
scaffold1083	293350	293755	Parent=CGI_10016538
scaffold1083	293610	294090	Parent=CGI_10016538
scaffold1083	293925	294333	Parent=CGI_10016538
scaffold1083	294165	294679	Parent=CGI_10016538
scaffold1083	294505	294833	Parent=CGI_10016538
scaffold1083	294675	295116	Parent=CGI_10016538
scaffold1083	295125	295508	Parent=CGI_10016538
scaffold1083	295340	295676	Parent=CGI_10016538
scaffold1083	295515	295879	Parent=CGI_10016538
scaffold1083	295985	296461	Parent=CGI_10016538
scaffold1083	296305	296715	Parent=CGI_10016538
scaffold1083	296575	297018	Parent=CGI_10016538
scaffold1083	296875	297358	Parent=CGI_10016538
scaffold1083	297648	298133	Parent=CGI_10016538
scaffold1083	297983	298329	Parent=CGI_10016538
scaffold1083	298168	298554	Parent=CGI_10016538
scaffold1083	298378	298740	Parent=CGI_10016538
scaffold1083	298628	299068	Parent=CGI_10016538
scaffold1083	298898	299411	Parent=CGI_10016538
scaffold1083	299283	299718	Parent=CGI_10016538
scaffold1083	299563	300035	Parent=CGI_10016538
scaffold1083	299908	300390	Parent=CGI_10016538
scaffold1083	300298	300715	Parent=CGI_10016538
scaffold1083	300683	301116	Parent=CGI_10016538
scaffold1083	300963	301368	Parent=CGI_10016538
scaffold1083	301188	301601	Parent=CGI_10016538
scaffold1083	301458	301822	Parent=CGI_10016538
scaffold1083	301858	302232	Parent=CGI_10016538
scaffold1083	302108	302488	Parent=CGI_10016538
scaffold1083	302343	302756	Parent=CGI_10016538
scaffold1083	302608	303056	Parent=CGI_10016538
scaffold1083	303038	303475	Parent=CGI_10016538
scaffold1083	303478	304505	Parent=CGI_10016538
scaffold1083	304343	304792	Parent=CGI_10016538
scaffold1083	304673	305008	Parent=CGI_10016538
scaffold1083	305053	305640	Parent=CGI_10016538
scaffold1083	305488	305850	Parent=CGI_10016538
scaffold1083	309529	309876	Parent=CGI_10016539
scaffold1083	309764	310110	Parent=CGI_10016539
scaffold1083	310064	310411	Parent=CGI_10016539
scaffold1083	310399	310766	Parent=CGI_10016539
scaffold1083	310674	311051	Parent=CGI_10016539
scaffold1083	312333	312667	Parent=CGI_10016539
scaffold1083	312743	313114	Parent=CGI_10016539
scaffold1083	312983	313390	Parent=CGI_10016539
scaffold1083	317263	317637	Parent=CGI_10016539
scaffold1083	317573	317978	Parent=CGI_10016539
scaffold1083	317863	318233	Parent=CGI_10016539
scaffold1083	318303	318646	Parent=CGI_10016539
scaffold1083	318593	319037	Parent=CGI_10016539
scaffold1083	319436	319781	Parent=CGI_10016539
scaffold1083	337157	337776	Parent=CGI_10016540
scaffold1083	337967	338300	Parent=CGI_10016540
scaffold1083	338287	338633	Parent=CGI_10016540
scaffold1083	338772	339145	Parent=CGI_10016540
scaffold1083	339257	340717	Parent=CGI_10016540
scaffold1083	340891	341311	Parent=CGI_10016540
scaffold1083	341544	341881	Parent=CGI_10016540
scaffold1083	348058	348721	Parent=CGI_10016541
scaffold1083	348912	349263	Parent=CGI_10016541
scaffold1083	349372	349706	Parent=CGI_10016541
scaffold1083	349577	349956	Parent=CGI_10016541
scaffold1083	350140	351610	Parent=CGI_10016541
scaffold1083	351465	351882	Parent=CGI_10016541
scaffold1083	362335	362669	Parent=CGI_10016542
scaffold1083	364020	364402	Parent=CGI_10016542
scaffold1083	364943	365288	Parent=CGI_10016542
scaffold1083	368473	368806	Parent=CGI_10016543
scaffold1083	369832	370175	Parent=CGI_10016543
scaffold1083	370477	370886	Parent=CGI_10016543
scaffold1083	370807	371143	Parent=CGI_10016543
scaffold1083	371222	371639	Parent=CGI_10016543
scaffold1083	371632	371960	Parent=CGI_10016543
scaffold1083	373249	376182	Parent=CGI_10016544
scaffold1083	383255	383596	Parent=CGI_10016545
scaffold1083	383640	384005	Parent=CGI_10016545
scaffold1083	384090	384470	Parent=CGI_10016545
scaffold1083	384410	384787	Parent=CGI_10016545
scaffold1083	384935	385449	Parent=CGI_10016545
scaffold1083	385658	386071	Parent=CGI_10016545
scaffold1083	386305	386738	Parent=CGI_10016545
scaffold1083	387599	388013	Parent=CGI_10016545
scaffold1083	387924	388373	Parent=CGI_10016545
scaffold1083	388314	388640	Parent=CGI_10016545
scaffold1083	388831	389252	Parent=CGI_10016545
scaffold1083	389686	390052	Parent=CGI_10016545
scaffold1083	390061	390388	Parent=CGI_10016545
scaffold1083	393593	393964	Parent=CGI_10016545
scaffold1083	397176	397587	Parent=CGI_10016546
scaffold1083	401015	401528	Parent=CGI_10016546
scaffold1083	401784	402199	Parent=CGI_10016546
scaffold1083	411744	412261	Parent=CGI_10016546
scaffold1083	412289	412686	Parent=CGI_10016546
scaffold1083	412719	413029	Parent=CGI_10016546
scaffold1083	413024	413430	Parent=CGI_10016546
scaffold1083	413957	414467	Parent=CGI_10016546
scaffold1083	416530	417008	Parent=CGI_10016547
scaffold1083	417311	417752	Parent=CGI_10016547
scaffold1083	417963	418372	Parent=CGI_10016547
scaffold1083	418811	419219	Parent=CGI_10016547
scaffold1083	420975	421384	Parent=CGI_10016547
scaffold1083	421762	422174	Parent=CGI_10016547
scaffold1083	422874	423323	Parent=CGI_10016547
scaffold1083	423609	424043	Parent=CGI_10016547
scaffold1083	428172	428620	Parent=CGI_10016547
scaffold1083	449013	449357	Parent=CGI_10016548
scaffold1083	449203	449532	Parent=CGI_10016548
scaffold1083	449693	450134	Parent=CGI_10016548
scaffold1083	453618	453958	Parent=CGI_10016548
scaffold1083	457921	458269	Parent=CGI_10016548
scaffold1084	0	370	Parent=CGI_10010073
scaffold1084	523	1000	Parent=CGI_10010073
scaffold1084	838	1187	Parent=CGI_10010073
scaffold1084	1485	2000	Parent=CGI_10010073
scaffold1084	1850	2201	Parent=CGI_10010073
scaffold1084	2220	2727	Parent=CGI_10010073
scaffold1084	2560	2923	Parent=CGI_10010073
scaffold1084	2930	3414	Parent=CGI_10010073
scaffold1084	3440	3776	Parent=CGI_10010073
scaffold1084	3968	4903	Parent=CGI_10010073
scaffold1084	4743	5084	Parent=CGI_10010073
scaffold1084	5008	5419	Parent=CGI_10010073
scaffold1084	5268	5711	Parent=CGI_10010073
scaffold1084	8004	8420	Parent=CGI_10010073
scaffold1084	8628	9107	Parent=CGI_10010073
scaffold1084	9333	9704	Parent=CGI_10010073
scaffold1084	9663	10008	Parent=CGI_10010073
scaffold1084	9888	10298	Parent=CGI_10010073
scaffold1084	10163	10521	Parent=CGI_10010073
scaffold1084	10423	10797	Parent=CGI_10010073
scaffold1084	10678	11060	Parent=CGI_10010073
scaffold1084	10923	11404	Parent=CGI_10010073
scaffold1084	11243	11615	Parent=CGI_10010073
scaffold1084	11603	12019	Parent=CGI_10010073
scaffold1084	12231	12631	Parent=CGI_10010073
scaffold1084	12825	13200	Parent=CGI_10010073
scaffold1084	13210	13617	Parent=CGI_10010073
scaffold1084	13515	13959	Parent=CGI_10010073
scaffold1084	14025	14378	Parent=CGI_10010073
scaffold1084	14310	14655	Parent=CGI_10010073
scaffold1084	14475	14818	Parent=CGI_10010073
scaffold1084	14685	15028	Parent=CGI_10010073
scaffold1084	15517	15852	Parent=CGI_10010073
scaffold1084	15692	16034	Parent=CGI_10010073
scaffold1084	15892	16237	Parent=CGI_10010073
scaffold1084	16197	16619	Parent=CGI_10010073
scaffold1084	16702	17126	Parent=CGI_10010073
scaffold1084	17032	17377	Parent=CGI_10010073
scaffold1084	18374	18716	Parent=CGI_10010073
scaffold1084	19174	19583	Parent=CGI_10010074
scaffold1084	19726	20068	Parent=CGI_10010074
scaffold1084	20457	20798	Parent=CGI_10010074
scaffold1084	20792	21252	Parent=CGI_10010074
scaffold1084	21152	21565	Parent=CGI_10010074
scaffold1084	21442	21824	Parent=CGI_10010074
scaffold1084	21662	22063	Parent=CGI_10010074
scaffold1084	22983	23333	Parent=CGI_10010074
scaffold1084	35901	36248	Parent=CGI_10010075
scaffold1084	36081	36736	Parent=CGI_10010075
scaffold1084	36806	37269	Parent=CGI_10010075
scaffold1084	37141	37619	Parent=CGI_10010075
scaffold1084	37526	37860	Parent=CGI_10010075
scaffold1084	37851	38391	Parent=CGI_10010075
scaffold1084	38436	38983	Parent=CGI_10010075
scaffold1084	38871	39428	Parent=CGI_10010075
scaffold1084	39281	39621	Parent=CGI_10010075
scaffold1084	39716	40222	Parent=CGI_10010075
scaffold1084	40166	40545	Parent=CGI_10010075
scaffold1084	40566	40935	Parent=CGI_10010075
scaffold1084	46458	46837	Parent=CGI_10010076
scaffold1084	47091	47463	Parent=CGI_10010076
scaffold1084	47790	48165	Parent=CGI_10010076
scaffold1084	48645	49067	Parent=CGI_10010076
scaffold1084	49321	49725	Parent=CGI_10010076
scaffold1084	50568	50947	Parent=CGI_10010076
scaffold1084	50798	51178	Parent=CGI_10010076
scaffold1084	51188	51601	Parent=CGI_10010076
scaffold1084	51796	52125	Parent=CGI_10010076
scaffold1084	52041	52389	Parent=CGI_10010076
scaffold1084	108958	109267	Parent=CGI_10010077
scaffold1084	109068	109383	Parent=CGI_10010077
scaffold1084	109680	109954	Parent=CGI_10010077
scaffold1084	118026	118654	Parent=CGI_10010077
scaffold1084	142978	143329	Parent=CGI_10010078
scaffold1084	145755	146263	Parent=CGI_10010078
scaffold1084	154780	155043	Parent=CGI_10010078
scaffold1084	155787	156306	Parent=CGI_10010078
scaffold1084	156685	157222	Parent=CGI_10010078
scaffold1084	157195	157545	Parent=CGI_10010078
scaffold1084	159969	160595	Parent=CGI_10010078
scaffold1084	169947	170494	Parent=CGI_10010079
scaffold1084	172166	172623	Parent=CGI_10010079
scaffold1084	180057	180607	Parent=CGI_10010079
scaffold1084	181304	181856	Parent=CGI_10010079
scaffold1084	186953	187288	Parent=CGI_10010079
scaffold1084	199217	199660	Parent=CGI_10010080
scaffold1084	201311	201869	Parent=CGI_10010080
scaffold1084	203047	203600	Parent=CGI_10010080
scaffold1084	206071	206621	Parent=CGI_10010080
scaffold1084	207515	208079	Parent=CGI_10010080
scaffold1084	208050	208592	Parent=CGI_10010080
scaffold1084	208685	209060	Parent=CGI_10010081
scaffold1084	210462	210917	Parent=CGI_10010081
scaffold1085	4881	5293	Parent=CGI_10000990
scaffold1085	7045	7419	Parent=CGI_10000990
scaffold1085	8370	8887	Parent=CGI_10000990
scaffold1085	9113	9605	Parent=CGI_10000990
scaffold1086	2533	3251	Parent=CGI_10021926
scaffold1086	15600	16110	Parent=CGI_10021927
scaffold1086	16120	16535	Parent=CGI_10021927
scaffold1086	16560	16888	Parent=CGI_10021927
scaffold1086	17000	17539	Parent=CGI_10021927
scaffold1086	22023	22534	Parent=CGI_10021928
scaffold1086	22433	22873	Parent=CGI_10021928
scaffold1086	25027	25368	Parent=CGI_10021928
scaffold1086	25207	25934	Parent=CGI_10021928
scaffold1086	26839	27349	Parent=CGI_10021929
scaffold1086	27384	27818	Parent=CGI_10021929
scaffold1086	28303	28648	Parent=CGI_10021929
scaffold1086	29504	30014	Parent=CGI_10021929
scaffold1086	45849	46362	Parent=CGI_10021930
scaffold1086	46249	46692	Parent=CGI_10021930
scaffold1086	47099	47434	Parent=CGI_10021930
scaffold1086	47324	48017	Parent=CGI_10021930
scaffold1086	71641	71992	Parent=CGI_10021931
scaffold1086	72635	73321	Parent=CGI_10021931
scaffold1086	76791	78493	Parent=CGI_10021931
scaffold1086	79752	80193	Parent=CGI_10021931
scaffold1086	84203	84582	Parent=CGI_10021931
scaffold1086	84859	85190	Parent=CGI_10021931
scaffold1086	85104	85442	Parent=CGI_10021931
scaffold1086	85324	85702	Parent=CGI_10021931
scaffold1086	85779	86295	Parent=CGI_10021931
scaffold1086	86849	87222	Parent=CGI_10021931
scaffold1086	89649	90021	Parent=CGI_10021931
scaffold1086	92083	92531	Parent=CGI_10021931
scaffold1086	94083	94492	Parent=CGI_10021931
scaffold1086	95129	95546	Parent=CGI_10021931
scaffold1086	95649	96167	Parent=CGI_10021931
scaffold1086	96244	96720	Parent=CGI_10021931
scaffold1086	97951	98291	Parent=CGI_10021931
scaffold1086	98161	98573	Parent=CGI_10021931
scaffold1086	98701	99134	Parent=CGI_10021931
scaffold1086	98991	99373	Parent=CGI_10021931
scaffold1086	99491	99934	Parent=CGI_10021931
scaffold1086	99936	100307	Parent=CGI_10021931
scaffold1086	104659	104988	Parent=CGI_10021931
scaffold1086	111045	111399	Parent=CGI_10021932
scaffold1086	111220	112066	Parent=CGI_10021932
scaffold1086	111950	112321	Parent=CGI_10021932
scaffold1086	112205	112588	Parent=CGI_10021932
scaffold1086	112525	112876	Parent=CGI_10021932
scaffold1086	112715	113053	Parent=CGI_10021932
scaffold1086	112930	113311	Parent=CGI_10021932
scaffold1086	113355	113820	Parent=CGI_10021932
scaffold1086	113755	114304	Parent=CGI_10021932
scaffold1086	114310	114789	Parent=CGI_10021932
scaffold1086	114935	115345	Parent=CGI_10021932
scaffold1086	115195	115538	Parent=CGI_10021932
scaffold1086	115575	115976	Parent=CGI_10021932
scaffold1086	115980	116429	Parent=CGI_10021932
scaffold1086	117228	117665	Parent=CGI_10021932
scaffold1086	117733	118143	Parent=CGI_10021932
scaffold1086	118108	118543	Parent=CGI_10021932
scaffold1086	120079	120451	Parent=CGI_10021932
scaffold1086	120334	120851	Parent=CGI_10021932
scaffold1086	120709	121052	Parent=CGI_10021932
scaffold1086	120904	121251	Parent=CGI_10021932
scaffold1086	121129	121545	Parent=CGI_10021932
scaffold1086	121409	121744	Parent=CGI_10021932
scaffold1086	121744	122076	Parent=CGI_10021932
scaffold1086	122194	122569	Parent=CGI_10021932
scaffold1086	122684	123201	Parent=CGI_10021932
scaffold1086	123139	123511	Parent=CGI_10021932
scaffold1086	124337	124816	Parent=CGI_10021932
scaffold1086	125274	125753	Parent=CGI_10021932
scaffold1086	125619	125976	Parent=CGI_10021932
scaffold1086	125839	126889	Parent=CGI_10021932
scaffold1086	126904	127272	Parent=CGI_10021932
scaffold1086	127264	127708	Parent=CGI_10021932
scaffold1086	128233	128574	Parent=CGI_10021932
scaffold1086	128413	128803	Parent=CGI_10021932
scaffold1086	129325	129654	Parent=CGI_10021932
scaffold1086	129575	129949	Parent=CGI_10021932
scaffold1086	130010	130424	Parent=CGI_10021932
scaffold1086	130325	130689	Parent=CGI_10021932
scaffold1086	130590	130930	Parent=CGI_10021932
scaffold1086	130795	132192	Parent=CGI_10021932
scaffold1086	135795	136168	Parent=CGI_10021933
scaffold1086	136455	136823	Parent=CGI_10021933
scaffold1086	136710	137150	Parent=CGI_10021933
scaffold1086	137120	137458	Parent=CGI_10021933
scaffold1086	137525	137901	Parent=CGI_10021933
scaffold1086	137755	138159	Parent=CGI_10021933
scaffold1086	139325	139674	Parent=CGI_10021933
scaffold1086	145095	145431	Parent=CGI_10021933
scaffold1086	145375	145823	Parent=CGI_10021933
scaffold1086	146300	146669	Parent=CGI_10021933
scaffold1086	147378	147791	Parent=CGI_10021933
scaffold1086	147758	148175	Parent=CGI_10021933
scaffold1086	150531	150870	Parent=CGI_10021933
scaffold1086	150721	151126	Parent=CGI_10021933
scaffold1086	154975	155321	Parent=CGI_10021933
scaffold1086	155250	155610	Parent=CGI_10021933
scaffold1086	155585	156025	Parent=CGI_10021933
scaffold1086	156010	156499	Parent=CGI_10021933
scaffold1086	158051	158379	Parent=CGI_10021933
scaffold1086	158306	158673	Parent=CGI_10021933
scaffold1086	158516	158914	Parent=CGI_10021933
scaffold1086	158771	159111	Parent=CGI_10021933
scaffold1086	159171	159571	Parent=CGI_10021933
scaffold1086	159486	159968	Parent=CGI_10021933
scaffold1086	163088	163431	Parent=CGI_10021934
scaffold1086	164165	164527	Parent=CGI_10021934
scaffold1086	164981	165325	Parent=CGI_10021934
scaffold1086	165286	165623	Parent=CGI_10021934
scaffold1086	165531	165910	Parent=CGI_10021934
scaffold1086	165881	166226	Parent=CGI_10021934
scaffold1086	171318	171652	Parent=CGI_10021934
scaffold1086	172919	173280	Parent=CGI_10021935
scaffold1086	173234	173528	Parent=CGI_10021936
scaffold1086	173574	173862	Parent=CGI_10021936
scaffold1086	175042	175469	Parent=CGI_10021936
scaffold1086	176054	176398	Parent=CGI_10021936
scaffold1086	176519	176876	Parent=CGI_10021936
scaffold1086	176829	177152	Parent=CGI_10021936
scaffold1086	177345	177756	Parent=CGI_10021936
scaffold1086	177730	178136	Parent=CGI_10021936
scaffold1086	178170	178518	Parent=CGI_10021936
scaffold1086	179564	180039	Parent=CGI_10021936
scaffold1086	209817	210164	Parent=CGI_10021937
scaffold1086	210162	210497	Parent=CGI_10021937
scaffold1086	210482	210826	Parent=CGI_10021937
scaffold1086	210817	211256	Parent=CGI_10021937
scaffold1086	211147	211525	Parent=CGI_10021937
scaffold1086	211542	211880	Parent=CGI_10021937
scaffold1086	212118	212525	Parent=CGI_10021937
scaffold1086	212383	213452	Parent=CGI_10021937
scaffold1086	259148	259481	Parent=CGI_10021938
scaffold1086	259665	260075	Parent=CGI_10021938
scaffold1086	260510	260886	Parent=CGI_10021938
scaffold1086	261698	262078	Parent=CGI_10021938
scaffold1086	263929	264305	Parent=CGI_10021938
scaffold1086	271489	271826	Parent=CGI_10021939
scaffold1086	271986	272396	Parent=CGI_10021939
scaffold1086	273209	273621	Parent=CGI_10021939
scaffold1086	277720	278127	Parent=CGI_10021939
scaffold1086	278595	279073	Parent=CGI_10021939
scaffold1086	283263	283670	Parent=CGI_10021939
scaffold1086	284145	284625	Parent=CGI_10021939
scaffold1086	286729	287069	Parent=CGI_10021939
scaffold1086	287420	288176	Parent=CGI_10021940
scaffold1086	300233	301449	Parent=CGI_10021941
scaffold1086	309410	309750	Parent=CGI_10021942
scaffold1086	309946	310281	Parent=CGI_10021942
scaffold1086	312811	313187	Parent=CGI_10021942
scaffold1086	316386	316829	Parent=CGI_10021942
scaffold1086	317000	317380	Parent=CGI_10021942
scaffold1086	317270	317721	Parent=CGI_10021942
scaffold1086	317555	318040	Parent=CGI_10021942
scaffold1086	318070	318407	Parent=CGI_10021942
scaffold1086	318410	318988	Parent=CGI_10021942
scaffold1086	320883	321366	Parent=CGI_10021942
scaffold1086	323502	323852	Parent=CGI_10021942
scaffold1086	336599	336938	Parent=CGI_10021943
scaffold1086	336854	337193	Parent=CGI_10021943
scaffold1086	337164	337675	Parent=CGI_10021943
scaffold1086	337594	337915	Parent=CGI_10021943
scaffold1086	337789	338234	Parent=CGI_10021943
scaffold1086	338154	338702	Parent=CGI_10021943
scaffold1086	338729	339124	Parent=CGI_10021943
scaffold1086	339079	339445	Parent=CGI_10021943
scaffold1086	345626	346051	Parent=CGI_10021943
scaffold1086	351548	351985	Parent=CGI_10021944
scaffold1086	352509	352853	Parent=CGI_10021944
scaffold1086	353192	353545	Parent=CGI_10021944
scaffold1086	353962	354414	Parent=CGI_10021944
scaffold1086	355041	355386	Parent=CGI_10021944
scaffold1086	355531	355895	Parent=CGI_10021944
scaffold1086	356141	356536	Parent=CGI_10021944
scaffold1086	356601	356946	Parent=CGI_10021944
scaffold1086	357167	357499	Parent=CGI_10021944
scaffold1086	359001	359340	Parent=CGI_10021944
scaffold1086	362490	362825	Parent=CGI_10021944
scaffold1086	362755	363203	Parent=CGI_10021944
scaffold1086	365756	366103	Parent=CGI_10021944
scaffold1086	368782	369119	Parent=CGI_10021944
scaffold1086	370477	370827	Parent=CGI_10021944
scaffold1086	373066	373454	Parent=CGI_10021944
scaffold1086	378762	379276	Parent=CGI_10021944
scaffold1086	384870	385279	Parent=CGI_10021945
scaffold1086	385305	385635	Parent=CGI_10021945
scaffold1086	387464	387799	Parent=CGI_10021945
scaffold1086	389057	389427	Parent=CGI_10021945
scaffold1086	390820	391239	Parent=CGI_10021945
scaffold1086	394100	394441	Parent=CGI_10021945
scaffold1086	394693	395108	Parent=CGI_10021945
scaffold1086	395218	395567	Parent=CGI_10021945
scaffold1086	403834	404177	Parent=CGI_10021945
scaffold1086	405067	405447	Parent=CGI_10021945
scaffold1086	413609	414043	Parent=CGI_10021945
scaffold1086	428351	428700	Parent=CGI_10021946
scaffold1086	430949	431381	Parent=CGI_10021946
scaffold1086	433200	433587	Parent=CGI_10021946
scaffold1086	435328	435667	Parent=CGI_10021946
scaffold1086	441633	441967	Parent=CGI_10021946
scaffold1086	443627	443956	Parent=CGI_10021946
scaffold1086	444542	445013	Parent=CGI_10021946
scaffold1086	445433	445848	Parent=CGI_10021946
scaffold1086	446079	446422	Parent=CGI_10021946
scaffold1086	449373	449818	Parent=CGI_10021947
scaffold1086	450050	450394	Parent=CGI_10021947
scaffold1086	450440	450805	Parent=CGI_10021947
scaffold1086	450910	451273	Parent=CGI_10021947
scaffold1086	452342	452684	Parent=CGI_10021947
scaffold1086	452987	453336	Parent=CGI_10021947
scaffold1086	453457	453800	Parent=CGI_10021947
scaffold1086	453897	454247	Parent=CGI_10021947
scaffold1086	459164	459509	Parent=CGI_10021947
scaffold1086	459559	459909	Parent=CGI_10021947
scaffold1086	462195	462559	Parent=CGI_10021947
scaffold1086	465394	465733	Parent=CGI_10021947
scaffold1086	465916	466395	Parent=CGI_10021947
scaffold1086	466411	467523	Parent=CGI_10021947
scaffold1086	467381	467853	Parent=CGI_10021948
scaffold1086	468964	469449	Parent=CGI_10021948
scaffold1086	469399	469739	Parent=CGI_10021948
scaffold1086	469589	469935	Parent=CGI_10021948
scaffold1086	470034	470372	Parent=CGI_10021948
scaffold1086	470279	472096	Parent=CGI_10021948
scaffold1086	472124	472459	Parent=CGI_10021948
scaffold1086	472299	472631	Parent=CGI_10021948
scaffold1086	472739	473106	Parent=CGI_10021948
scaffold1086	473109	473476	Parent=CGI_10021948
scaffold1086	473801	474134	Parent=CGI_10021948
scaffold1086	474111	474810	Parent=CGI_10021948
scaffold1086	474726	475069	Parent=CGI_10021948
scaffold1086	475131	475465	Parent=CGI_10021948
scaffold1086	475416	475763	Parent=CGI_10021948
scaffold1086	479404	479743	Parent=CGI_10021948
scaffold1086	479864	480249	Parent=CGI_10021948
scaffold1086	480344	480747	Parent=CGI_10021948
scaffold1086	480890	481237	Parent=CGI_10021948
scaffold1086	481398	481723	Parent=CGI_10021948
scaffold1086	481758	482097	Parent=CGI_10021948
scaffold1086	482965	483317	Parent=CGI_10021948
scaffold1086	485216	486121	Parent=CGI_10021948
scaffold1086	486221	486835	Parent=CGI_10021948
scaffold1086	486686	487116	Parent=CGI_10021948
scaffold1086	487206	487652	Parent=CGI_10021948
scaffold1086	487601	488054	Parent=CGI_10021948
scaffold1086	487906	488238	Parent=CGI_10021948
scaffold1086	488101	488455	Parent=CGI_10021948
scaffold1086	488296	488777	Parent=CGI_10021948
scaffold1086	488796	489261	Parent=CGI_10021948
scaffold1086	489141	489580	Parent=CGI_10021948
scaffold1086	489426	489941	Parent=CGI_10021948
scaffold1086	489776	490226	Parent=CGI_10021948
scaffold1086	490151	490637	Parent=CGI_10021948
scaffold1086	490576	490952	Parent=CGI_10021948
scaffold1086	490826	491164	Parent=CGI_10021948
scaffold1086	491036	491547	Parent=CGI_10021948
scaffold1086	491466	491911	Parent=CGI_10021948
scaffold1086	491861	492314	Parent=CGI_10021948
scaffold1086	492276	492657	Parent=CGI_10021948
scaffold1086	492626	492996	Parent=CGI_10021948
scaffold1086	492886	493358	Parent=CGI_10021948
scaffold1086	493251	493660	Parent=CGI_10021948
scaffold1086	493671	494176	Parent=CGI_10021948
scaffold1086	494221	494627	Parent=CGI_10021948
scaffold1086	494506	495023	Parent=CGI_10021948
scaffold1086	495192	495545	Parent=CGI_10021948
scaffold1086	504553	505416	Parent=CGI_10021949
scaffold1086	505508	505933	Parent=CGI_10021949
scaffold1086	507530	507952	Parent=CGI_10021949
scaffold1086	519058	519413	Parent=CGI_10021950
scaffold1086	520434	520850	Parent=CGI_10021950
scaffold1086	601356	601874	Parent=CGI_10021951
scaffold1086	601981	602437	Parent=CGI_10021951
scaffold1086	602276	602615	Parent=CGI_10021951
scaffold1086	622436	622848	Parent=CGI_10021952
scaffold1086	622876	623212	Parent=CGI_10021952
scaffold1086	624451	624791	Parent=CGI_10021952
scaffold1086	624866	625278	Parent=CGI_10021952
scaffold1086	625793	626129	Parent=CGI_10021952
scaffold1086	626432	626770	Parent=CGI_10021952
scaffold1086	627037	627424	Parent=CGI_10021952
scaffold1086	627547	627955	Parent=CGI_10021952
scaffold1086	627877	628257	Parent=CGI_10021952
scaffold1086	628292	628703	Parent=CGI_10021952
scaffold1086	628532	628871	Parent=CGI_10021952
scaffold1086	630629	631029	Parent=CGI_10021952
scaffold1086	657697	658623	Parent=CGI_10021953
scaffold1086	659756	660103	Parent=CGI_10021953
scaffold1086	686163	692685	Parent=CGI_10021954
scaffold1087	1293	1636	Parent=CGI_10001183
scaffold1087	1782	2718	Parent=CGI_10001183
scaffold1087	2956	3405	Parent=CGI_10001183
scaffold1088	275	671	Parent=CGI_10003646
scaffold1088	805	1145	Parent=CGI_10003646
scaffold1088	1110	1526	Parent=CGI_10003646
scaffold1088	1370	1804	Parent=CGI_10003646
scaffold1088	1720	2127	Parent=CGI_10003646
scaffold1088	2000	2387	Parent=CGI_10003646
scaffold1088	3196	3542	Parent=CGI_10003647
scaffold1088	5287	5629	Parent=CGI_10003647
scaffold1088	6200	6648	Parent=CGI_10003647
scaffold1088	7216	7594	Parent=CGI_10003647
scaffold1088	7586	7951	Parent=CGI_10003647
scaffold1088	8159	8531	Parent=CGI_10003647
scaffold1088	8364	8730	Parent=CGI_10003647
scaffold1088	8689	9066	Parent=CGI_10003647
scaffold1088	8894	9261	Parent=CGI_10003647
scaffold1088	9259	9625	Parent=CGI_10003647
scaffold1088	9479	9859	Parent=CGI_10003647
scaffold1088	9834	10203	Parent=CGI_10003647
scaffold1088	11156	11484	Parent=CGI_10003647
scaffold1088	11301	11677	Parent=CGI_10003647
scaffold1088	11865	12324	Parent=CGI_10003648
scaffold1088	12350	12724	Parent=CGI_10003648
scaffold1088	13790	14264	Parent=CGI_10003648
scaffold1088	14404	14749	Parent=CGI_10003648
scaffold1088	18758	19137	Parent=CGI_10003649
scaffold1088	19406	19811	Parent=CGI_10003649
scaffold1088	20101	20568	Parent=CGI_10003649
scaffold1088	20859	21300	Parent=CGI_10003649
scaffold1088	21439	21989	Parent=CGI_10003649
scaffold1088	21829	22252	Parent=CGI_10003649
scaffold1088	23125	23543	Parent=CGI_10003649
scaffold1088	27032	28483	Parent=CGI_10003650
scaffold1088	30176	30663	Parent=CGI_10003651
scaffold1088	31303	31652	Parent=CGI_10003651
scaffold1088	31763	32132	Parent=CGI_10003651
scaffold1088	32223	32590	Parent=CGI_10003651
scaffold1088	33267	33643	Parent=CGI_10003651
scaffold1088	33637	34006	Parent=CGI_10003651
scaffold1088	33937	34282	Parent=CGI_10003651
scaffold1088	34127	34469	Parent=CGI_10003651
scaffold1088	34592	34928	Parent=CGI_10003651
scaffold1088	34782	35133	Parent=CGI_10003651
scaffold1088	37525	38013	Parent=CGI_10003651
scaffold1088	38238	38580	Parent=CGI_10003651
scaffold1088	43987	45485	Parent=CGI_10003652
scaffold1088	45407	45825	Parent=CGI_10003652
scaffold1088	46976	47362	Parent=CGI_10003652
scaffold1088	47486	47985	Parent=CGI_10003652
scaffold1088	50281	50684	Parent=CGI_10003652
scaffold1088	50874	51289	Parent=CGI_10003652
scaffold1088	53270	53705	Parent=CGI_10003652
scaffold1088	67404	68338	Parent=CGI_10003652
scaffold1088	68620	68958	Parent=CGI_10003653
scaffold1088	70845	71289	Parent=CGI_10003654
scaffold1089	36478	36829	Parent=CGI_10005629
scaffold1089	37068	37414	Parent=CGI_10005629
scaffold1089	41086	41426	Parent=CGI_10005629
scaffold1089	41451	41898	Parent=CGI_10005629
scaffold1089	48888	49238	Parent=CGI_10005629
scaffold109	9975	10613	Parent=CGI_10022108
scaffold109	148596	148942	Parent=CGI_10022109
scaffold109	152940	153305	Parent=CGI_10022109
scaffold109	153265	153610	Parent=CGI_10022109
scaffold109	156040	156423	Parent=CGI_10022110
scaffold109	157544	157912	Parent=CGI_10022110
scaffold109	157744	158069	Parent=CGI_10022110
scaffold109	158637	158973	Parent=CGI_10022110
scaffold109	158957	159298	Parent=CGI_10022110
scaffold109	159770	160139	Parent=CGI_10022110
scaffold109	160691	161056	Parent=CGI_10022110
scaffold109	163311	163750	Parent=CGI_10022110
scaffold109	165818	166231	Parent=CGI_10022110
scaffold109	168254	168698	Parent=CGI_10022110
scaffold109	172864	173247	Parent=CGI_10022110
scaffold109	198012	198456	Parent=CGI_10022111
scaffold109	198427	198810	Parent=CGI_10022111
scaffold109	198642	198990	Parent=CGI_10022111
scaffold109	199816	200145	Parent=CGI_10022111
scaffold109	200011	200351	Parent=CGI_10022111
scaffold109	201274	201606	Parent=CGI_10022111
scaffold109	201810	202162	Parent=CGI_10022111
scaffold109	203305	203643	Parent=CGI_10022111
scaffold109	203640	203982	Parent=CGI_10022111
scaffold109	204244	204583	Parent=CGI_10022111
scaffold109	204664	205051	Parent=CGI_10022111
scaffold109	205094	205430	Parent=CGI_10022111
scaffold109	205892	206229	Parent=CGI_10022111
scaffold109	208932	209303	Parent=CGI_10022111
scaffold109	209790	210136	Parent=CGI_10022111
scaffold109	213598	213946	Parent=CGI_10022111
scaffold109	221731	222106	Parent=CGI_10022112
scaffold109	223316	223690	Parent=CGI_10022112
scaffold109	224530	225006	Parent=CGI_10022112
scaffold109	225857	226185	Parent=CGI_10022112
scaffold109	226212	226627	Parent=CGI_10022112
scaffold109	227805	228279	Parent=CGI_10022112
scaffold109	229151	229601	Parent=CGI_10022112
scaffold109	229581	230063	Parent=CGI_10022112
scaffold109	230798	231170	Parent=CGI_10022112
scaffold109	231740	232264	Parent=CGI_10022112
scaffold109	232225	232595	Parent=CGI_10022112
scaffold109	233026	233359	Parent=CGI_10022112
scaffold109	233471	233878	Parent=CGI_10022112
scaffold109	233826	234237	Parent=CGI_10022112
scaffold109	236750	237235	Parent=CGI_10022112
scaffold109	237080	237431	Parent=CGI_10022112
scaffold109	241431	241876	Parent=CGI_10022112
scaffold109	241766	242217	Parent=CGI_10022112
scaffold109	242399	242845	Parent=CGI_10022112
scaffold109	242829	243309	Parent=CGI_10022112
scaffold109	256222	256664	Parent=CGI_10022112
scaffold109	256487	256866	Parent=CGI_10022112
scaffold109	257674	258057	Parent=CGI_10022112
scaffold109	257989	258487	Parent=CGI_10022112
scaffold109	261184	261628	Parent=CGI_10022112
scaffold109	263325	263800	Parent=CGI_10022112
scaffold109	263900	264347	Parent=CGI_10022112
scaffold109	264220	264600	Parent=CGI_10022112
scaffold109	264804	265285	Parent=CGI_10022112
scaffold109	265299	265879	Parent=CGI_10022112
scaffold109	266121	266464	Parent=CGI_10022112
scaffold109	272504	272843	Parent=CGI_10022112
scaffold109	285394	285774	Parent=CGI_10022112
scaffold109	285654	285994	Parent=CGI_10022112
scaffold109	286265	286702	Parent=CGI_10022112
scaffold109	286530	286893	Parent=CGI_10022112
scaffold109	297462	297980	Parent=CGI_10022112
scaffold109	303519	304025	Parent=CGI_10022113
scaffold109	303884	304205	Parent=CGI_10022113
scaffold109	317159	317493	Parent=CGI_10022113
scaffold109	317349	317695	Parent=CGI_10022113
scaffold109	321330	321738	Parent=CGI_10022113
scaffold109	321700	322033	Parent=CGI_10022113
scaffold109	327085	327417	Parent=CGI_10022113
scaffold109	327475	327878	Parent=CGI_10022113
scaffold109	343936	344281	Parent=CGI_10022113
scaffold109	344151	344484	Parent=CGI_10022113
scaffold109	344361	344736	Parent=CGI_10022113
scaffold109	344706	345042	Parent=CGI_10022113
scaffold109	351672	352049	Parent=CGI_10022113
scaffold109	351947	352279	Parent=CGI_10022113
scaffold109	352247	352612	Parent=CGI_10022113
scaffold109	358421	358862	Parent=CGI_10022113
scaffold109	363123	363468	Parent=CGI_10022113
scaffold109	363288	363634	Parent=CGI_10022113
scaffold109	383021	383357	Parent=CGI_10022114
scaffold109	384027	384365	Parent=CGI_10022114
scaffold109	384644	384977	Parent=CGI_10022114
scaffold109	385054	385393	Parent=CGI_10022114
scaffold109	385239	385576	Parent=CGI_10022114
scaffold109	385439	385781	Parent=CGI_10022115
scaffold109	385649	385993	Parent=CGI_10022115
scaffold109	386544	386952	Parent=CGI_10022115
scaffold109	387124	387454	Parent=CGI_10022115
scaffold109	387829	388185	Parent=CGI_10022115
scaffold109	388429	388740	Parent=CGI_10022115
scaffold109	388874	389231	Parent=CGI_10022115
scaffold109	389390	389736	Parent=CGI_10022115
scaffold109	389825	390235	Parent=CGI_10022115
scaffold109	390591	390939	Parent=CGI_10022115
scaffold109	390841	391180	Parent=CGI_10022115
scaffold109	392871	393638	Parent=CGI_10022115
scaffold109	393566	394855	Parent=CGI_10022115
scaffold109	402754	403108	Parent=CGI_10022116
scaffold109	407346	407817	Parent=CGI_10022116
scaffold109	408231	408642	Parent=CGI_10022116
scaffold109	409761	410103	Parent=CGI_10022116
scaffold109	410061	410747	Parent=CGI_10022116
scaffold109	412314	412803	Parent=CGI_10022116
scaffold109	416791	417343	Parent=CGI_10022116
scaffold109	418282	418620	Parent=CGI_10022116
scaffold109	418447	418796	Parent=CGI_10022116
scaffold109	420443	420795	Parent=CGI_10022116
scaffold109	420718	421055	Parent=CGI_10022116
scaffold109	421833	422209	Parent=CGI_10022116
scaffold109	422166	422509	Parent=CGI_10022116
scaffold109	422353	422691	Parent=CGI_10022116
scaffold109	422566	423111	Parent=CGI_10022116
scaffold109	437266	438052	Parent=CGI_10022117
scaffold109	442606	442946	Parent=CGI_10022118
scaffold109	442886	443230	Parent=CGI_10022118
scaffold109	443983	444335	Parent=CGI_10022118
scaffold109	444348	444698	Parent=CGI_10022118
scaffold109	444513	444869	Parent=CGI_10022118
scaffold109	445175	445520	Parent=CGI_10022118
scaffold109	445665	446012	Parent=CGI_10022118
scaffold109	445920	446395	Parent=CGI_10022118
scaffold109	446390	446770	Parent=CGI_10022118
scaffold109	446863	447218	Parent=CGI_10022118
scaffold109	450013	450590	Parent=CGI_10022118
scaffold109	450448	450921	Parent=CGI_10022118
scaffold109	450888	451299	Parent=CGI_10022118
scaffold109	451328	451777	Parent=CGI_10022118
scaffold109	453696	454037	Parent=CGI_10022119
scaffold109	453941	454286	Parent=CGI_10022119
scaffold109	454478	454818	Parent=CGI_10022119
scaffold109	455007	455352	Parent=CGI_10022119
scaffold109	455402	455747	Parent=CGI_10022119
scaffold109	455682	456016	Parent=CGI_10022119
scaffold109	455977	456449	Parent=CGI_10022119
scaffold109	456422	456800	Parent=CGI_10022119
scaffold109	456677	457040	Parent=CGI_10022119
scaffold109	456927	457500	Parent=CGI_10022119
scaffold109	457342	457825	Parent=CGI_10022119
scaffold109	458284	458697	Parent=CGI_10022119
scaffold109	458729	459181	Parent=CGI_10022119
scaffold109	481159	481703	Parent=CGI_10022120
scaffold109	488051	488399	Parent=CGI_10022120
scaffold109	488456	488881	Parent=CGI_10022120
scaffold109	497259	497638	Parent=CGI_10022120
scaffold109	503961	504717	Parent=CGI_10022120
scaffold109	507852	508193	Parent=CGI_10022120
scaffold109	509524	509893	Parent=CGI_10022120
scaffold109	511877	512313	Parent=CGI_10022120
scaffold109	515770	516217	Parent=CGI_10022121
scaffold109	516525	516858	Parent=CGI_10022121
scaffold109	517863	518195	Parent=CGI_10022121
scaffold109	519064	519427	Parent=CGI_10022121
scaffold109	524677	525040	Parent=CGI_10022121
scaffold109	524882	525222	Parent=CGI_10022121
scaffold109	529180	529577	Parent=CGI_10022121
scaffold109	534557	534904	Parent=CGI_10022121
scaffold109	534942	535427	Parent=CGI_10022122
scaffold109	535277	535684	Parent=CGI_10022122
scaffold109	536119	536573	Parent=CGI_10022122
scaffold109	536811	537149	Parent=CGI_10022122
scaffold109	537651	537994	Parent=CGI_10022122
scaffold109	541433	541770	Parent=CGI_10022122
scaffold109	541788	542129	Parent=CGI_10022122
scaffold109	543492	543832	Parent=CGI_10022122
scaffold109	544213	544553	Parent=CGI_10022122
scaffold109	544708	545090	Parent=CGI_10022122
scaffold109	547133	547472	Parent=CGI_10022122
scaffold109	547333	547767	Parent=CGI_10022122
scaffold109	548394	548739	Parent=CGI_10022122
scaffold109	556176	557462	Parent=CGI_10022123
scaffold109	557326	558046	Parent=CGI_10022123
scaffold109	559166	560449	Parent=CGI_10022123
scaffold109	560451	560862	Parent=CGI_10022123
scaffold109	561291	562113	Parent=CGI_10022123
scaffold109	562486	562903	Parent=CGI_10022123
scaffold109	563036	563376	Parent=CGI_10022123
scaffold109	565808	566140	Parent=CGI_10022123
scaffold109	566013	566441	Parent=CGI_10022123
scaffold109	567171	567511	Parent=CGI_10022123
scaffold109	572329	572671	Parent=CGI_10022123
scaffold109	575950	576345	Parent=CGI_10022123
scaffold109	578975	579318	Parent=CGI_10022123
scaffold109	580031	580394	Parent=CGI_10022123
scaffold109	580466	580841	Parent=CGI_10022123
scaffold109	585567	585911	Parent=CGI_10022123
scaffold109	600518	600862	Parent=CGI_10022123
scaffold109	602040	602392	Parent=CGI_10022123
scaffold109	602355	602843	Parent=CGI_10022124
scaffold109	603307	603720	Parent=CGI_10022124
scaffold109	603940	604319	Parent=CGI_10022124
scaffold109	604255	604767	Parent=CGI_10022124
scaffold109	607482	607921	Parent=CGI_10022124
scaffold109	607937	608343	Parent=CGI_10022124
scaffold109	620940	621279	Parent=CGI_10022124
scaffold109	621150	621491	Parent=CGI_10022124
scaffold109	622259	622600	Parent=CGI_10022124
scaffold109	622979	623380	Parent=CGI_10022124
scaffold109	623790	624173	Parent=CGI_10022124
scaffold109	626916	627325	Parent=CGI_10022124
scaffold109	627477	627860	Parent=CGI_10022124
scaffold109	628184	628546	Parent=CGI_10022124
scaffold109	628439	628790	Parent=CGI_10022124
scaffold109	628799	629249	Parent=CGI_10022125
scaffold109	629184	629697	Parent=CGI_10022125
scaffold109	630667	631115	Parent=CGI_10022125
scaffold109	644399	644775	Parent=CGI_10022126
scaffold109	645136	645558	Parent=CGI_10022126
scaffold109	645486	646241	Parent=CGI_10022126
scaffold109	646196	646577	Parent=CGI_10022126
scaffold109	646541	647029	Parent=CGI_10022126
scaffold109	652582	652919	Parent=CGI_10022126
scaffold109	652747	653093	Parent=CGI_10022126
scaffold109	653052	653423	Parent=CGI_10022126
scaffold109	653522	654008	Parent=CGI_10022126
scaffold109	656689	656989	Parent=CGI_10022127
scaffold109	656869	657234	Parent=CGI_10022127
scaffold109	657179	657581	Parent=CGI_10022127
scaffold109	657649	658134	Parent=CGI_10022127
scaffold109	659722	660314	Parent=CGI_10022128
scaffold109	660447	660921	Parent=CGI_10022128
scaffold109	660747	661110	Parent=CGI_10022128
scaffold109	661052	661467	Parent=CGI_10022128
scaffold109	661317	661701	Parent=CGI_10022128
scaffold109	661577	661912	Parent=CGI_10022128
scaffold109	661782	662212	Parent=CGI_10022128
scaffold109	662192	662641	Parent=CGI_10022128
scaffold109	665959	666308	Parent=CGI_10022129
scaffold109	667890	668311	Parent=CGI_10022129
scaffold109	668385	668770	Parent=CGI_10022129
scaffold109	668780	669154	Parent=CGI_10022129
scaffold109	669055	669400	Parent=CGI_10022129
scaffold109	669275	670301	Parent=CGI_10022129
scaffold109	670893	672525	Parent=CGI_10022130
scaffold109	674377	674709	Parent=CGI_10022131
scaffold109	677040	677594	Parent=CGI_10022131
scaffold109	679307	679831	Parent=CGI_10022132
scaffold109	681632	681971	Parent=CGI_10022132
scaffold109	682685	683027	Parent=CGI_10022132
scaffold109	683762	684171	Parent=CGI_10022132
scaffold109	684262	684607	Parent=CGI_10022132
scaffold109	684607	684985	Parent=CGI_10022132
scaffold109	698331	698770	Parent=CGI_10022133
scaffold109	701915	702249	Parent=CGI_10022133
scaffold109	702589	702962	Parent=CGI_10022133
scaffold109	716166	716549	Parent=CGI_10022133
scaffold109	716411	716873	Parent=CGI_10022133
scaffold109	716746	717184	Parent=CGI_10022133
scaffold109	717484	718778	Parent=CGI_10022133
scaffold1091	2742	3749	Parent=CGI_10002833
scaffold1091	4054	4496	Parent=CGI_10002833
scaffold1091	7427	7756	Parent=CGI_10002833
scaffold1091	8215	8552	Parent=CGI_10002834
scaffold1091	12492	12907	Parent=CGI_10002834
scaffold1091	13171	13514	Parent=CGI_10002834
scaffold1091	24055	24397	Parent=CGI_10002834
scaffold1091	24275	24642	Parent=CGI_10002834
scaffold1091	26477	26814	Parent=CGI_10002834
scaffold1091	28932	29374	Parent=CGI_10002834
scaffold1091	29831	30199	Parent=CGI_10002834
scaffold1091	31022	31408	Parent=CGI_10002834
scaffold1091	31626	31967	Parent=CGI_10002834
scaffold1091	33064	33468	Parent=CGI_10002834
scaffold1091	36445	36849	Parent=CGI_10002834
scaffold1091	39383	39860	Parent=CGI_10002834
scaffold1092	1518	2495	Parent=CGI_10001660
scaffold1092	19031	19332	Parent=CGI_10001661
scaffold1092	19166	19816	Parent=CGI_10001661
scaffold1092	19620	19915	Parent=CGI_10001661
scaffold1092	19905	20595	Parent=CGI_10001662
scaffold1092	20485	21035	Parent=CGI_10001662
scaffold1093	179	516	Parent=CGI_10019782
scaffold1093	504	1010	Parent=CGI_10019782
scaffold1093	5722	6137	Parent=CGI_10019783
scaffold1093	6112	6489	Parent=CGI_10019783
scaffold1093	6632	7115	Parent=CGI_10019783
scaffold1093	7157	7493	Parent=CGI_10019783
scaffold1093	7422	7769	Parent=CGI_10019783
scaffold1093	7627	8041	Parent=CGI_10019783
scaffold1093	9374	9729	Parent=CGI_10019783
scaffold1093	10036	10424	Parent=CGI_10019783
scaffold1093	10426	10872	Parent=CGI_10019783
scaffold1093	10956	12183	Parent=CGI_10019783
scaffold1093	13353	13723	Parent=CGI_10019783
scaffold1093	13578	13926	Parent=CGI_10019783
scaffold1093	14796	15699	Parent=CGI_10019783
scaffold1093	15646	15991	Parent=CGI_10019783
scaffold1093	16138	16545	Parent=CGI_10019783
scaffold1093	16633	16978	Parent=CGI_10019783
scaffold1093	17259	17628	Parent=CGI_10019783
scaffold1093	18548	18893	Parent=CGI_10019783
scaffold1093	19014	19355	Parent=CGI_10019783
scaffold1093	19548	19928	Parent=CGI_10019783
scaffold1093	20489	20839	Parent=CGI_10019783
scaffold1093	21416	21886	Parent=CGI_10019783
scaffold1093	22182	22518	Parent=CGI_10019784
scaffold1093	27180	27718	Parent=CGI_10019784
scaffold1093	28932	29307	Parent=CGI_10019784
scaffold1093	29706	30076	Parent=CGI_10019784
scaffold1093	30547	31169	Parent=CGI_10019784
scaffold1093	37065	37388	Parent=CGI_10019785
scaffold1093	37425	37768	Parent=CGI_10019785
scaffold1093	38003	38344	Parent=CGI_10019785
scaffold1093	38626	38965	Parent=CGI_10019785
scaffold1093	53401	54119	Parent=CGI_10019786
scaffold1093	54285	54629	Parent=CGI_10019786
scaffold1093	54725	55301	Parent=CGI_10019786
scaffold1093	77334	77776	Parent=CGI_10019787
scaffold1093	85636	86077	Parent=CGI_10019787
scaffold1093	85996	88124	Parent=CGI_10019787
scaffold1093	93297	93647	Parent=CGI_10019788
scaffold1093	93557	95671	Parent=CGI_10019788
scaffold1093	98172	98666	Parent=CGI_10019789
scaffold1093	98897	99293	Parent=CGI_10019789
scaffold1093	100692	101145	Parent=CGI_10019789
scaffold1093	112255	112600	Parent=CGI_10019790
scaffold1093	113891	114220	Parent=CGI_10019790
scaffold1093	115113	115522	Parent=CGI_10019790
scaffold1093	115368	115707	Parent=CGI_10019790
scaffold1093	117009	117555	Parent=CGI_10019791
scaffold1093	118154	118496	Parent=CGI_10019791
scaffold1093	118700	120236	Parent=CGI_10019791
scaffold1093	124167	124545	Parent=CGI_10019791
scaffold1093	125500	126229	Parent=CGI_10019791
scaffold1093	126230	126638	Parent=CGI_10019791
scaffold1093	126855	127372	Parent=CGI_10019791;Parent=CGI_10019792
scaffold1093	141002	141941	Parent=CGI_10019792
scaffold1093	144761	145211	Parent=CGI_10019792
scaffold1093	145578	145981	Parent=CGI_10019793
scaffold1093	149522	149868	Parent=CGI_10019793
scaffold1093	162281	162677	Parent=CGI_10019794
scaffold1093	162631	164787	Parent=CGI_10019794
scaffold1093	165665	166391	Parent=CGI_10019794;Parent=CGI_10019795
scaffold1093	166325	166673	Parent=CGI_10019794
scaffold1093	166560	166930	Parent=CGI_10019794
scaffold1093	166810	167174	Parent=CGI_10019794
scaffold1093	170151	170525	Parent=CGI_10019794
scaffold1093	172707	173043	Parent=CGI_10019794
scaffold1093	173097	173485	Parent=CGI_10019794
scaffold1093	189560	189900	Parent=CGI_10019796
scaffold1093	203801	204253	Parent=CGI_10019796
scaffold1093	204101	204549	Parent=CGI_10019796
scaffold1093	204451	204891	Parent=CGI_10019796
scaffold1093	206710	207047	Parent=CGI_10019796
scaffold1093	207483	207915	Parent=CGI_10019796
scaffold1093	212604	213052	Parent=CGI_10019796
scaffold1093	303435	303986	Parent=CGI_10019797
scaffold1093	304080	304580	Parent=CGI_10019797
scaffold1093	305640	307314	Parent=CGI_10019797
scaffold1093	307205	307562	Parent=CGI_10019797
scaffold1093	308960	309291	Parent=CGI_10019797
scaffold1093	309837	310210	Parent=CGI_10019797
scaffold1093	310057	310437	Parent=CGI_10019797
scaffold1093	310342	310736	Parent=CGI_10019797
scaffold1093	312923	313334	Parent=CGI_10019797
scaffold1093	313213	313664	Parent=CGI_10019797
scaffold1093	313533	314291	Parent=CGI_10019797
scaffold1093	316002	316404	Parent=CGI_10019797
scaffold1093	316272	316705	Parent=CGI_10019797
scaffold1093	320152	320538	Parent=CGI_10019797
scaffold1093	324212	324861	Parent=CGI_10019798
scaffold1093	343797	344143	Parent=CGI_10019799
scaffold1093	344132	344465	Parent=CGI_10019799
scaffold1093	344322	344666	Parent=CGI_10019799
scaffold1093	344712	345130	Parent=CGI_10019799
scaffold1093	345356	345730	Parent=CGI_10019799
scaffold1093	345676	346010	Parent=CGI_10019799
scaffold1093	347050	347569	Parent=CGI_10019800
scaffold1093	348117	348569	Parent=CGI_10019800
scaffold1093	348662	350811	Parent=CGI_10019800;Parent=CGI_10019801
scaffold1093	352512	352849	Parent=CGI_10019801
scaffold1093	352822	353196	Parent=CGI_10019801
scaffold1093	353252	353769	Parent=CGI_10019801
scaffold1093	354674	355089	Parent=CGI_10019801
scaffold1093	355074	355408	Parent=CGI_10019801
scaffold1093	355334	355745	Parent=CGI_10019801
scaffold1093	356038	356477	Parent=CGI_10019801
scaffold1093	356598	356947	Parent=CGI_10019801
scaffold1093	360523	360998	Parent=CGI_10019802
scaffold1093	361470	361833	Parent=CGI_10019802
scaffold1093	361730	362147	Parent=CGI_10019802
scaffold1093	363713	364299	Parent=CGI_10019803
scaffold1093	364874	365256	Parent=CGI_10019803
scaffold1093	366837	367414	Parent=CGI_10019804
scaffold1093	367693	368099	Parent=CGI_10019804
scaffold1093	368143	368476	Parent=CGI_10019804
scaffold1093	368871	369246	Parent=CGI_10019804
scaffold1093	375810	376295	Parent=CGI_10019805
scaffold1093	378145	378549	Parent=CGI_10019805
scaffold1093	378822	379170	Parent=CGI_10019805
scaffold1093	379192	379598	Parent=CGI_10019805
scaffold1093	382946	383406	Parent=CGI_10019805
scaffold1093	396893	398157	Parent=CGI_10019806
scaffold1093	403884	404225	Parent=CGI_10019807
scaffold1093	406711	407037	Parent=CGI_10019807
scaffold1093	409333	410852	Parent=CGI_10019807
scaffold1093	421162	422317	Parent=CGI_10019808
scaffold1093	432219	432572	Parent=CGI_10019808;Parent=CGI_10019809
scaffold1093	432499	432910	Parent=CGI_10019808;Parent=CGI_10019809
scaffold1093	433034	434069	Parent=CGI_10019808;Parent=CGI_10019809
scaffold1093	439238	439612	Parent=CGI_10019808
scaffold1093	439533	440127	Parent=CGI_10019808
scaffold1093	440018	440354	Parent=CGI_10019808
scaffold1093	440638	441150	Parent=CGI_10019808
scaffold1093	441293	441626	Parent=CGI_10019808
scaffold1093	441983	442438	Parent=CGI_10019808
scaffold1093	444284	444797	Parent=CGI_10019808
scaffold1093	444909	447382	Parent=CGI_10019810
scaffold1093	448166	448712	Parent=CGI_10019808
scaffold1093	448776	449191	Parent=CGI_10019808
scaffold1093	449472	449849	Parent=CGI_10019808
scaffold1093	450783	451198	Parent=CGI_10019808
scaffold1093	451178	451746	Parent=CGI_10019808
scaffold1093	451653	451983	Parent=CGI_10019808
scaffold1093	451798	452331	Parent=CGI_10019808
scaffold1093	452193	452497	Parent=CGI_10019808
scaffold1093	452333	452600	Parent=CGI_10019808
scaffold1093	466953	467328	Parent=CGI_10019811
scaffold1093	469058	469540	Parent=CGI_10019811
scaffold1093	469443	469922	Parent=CGI_10019811
scaffold1093	530022	530348	Parent=CGI_10019812
scaffold1093	530628	531529	Parent=CGI_10019812
scaffold1093	541908	543118	Parent=CGI_10019813
scaffold1093	542983	544060	Parent=CGI_10019813
scaffold1093	577517	577859	Parent=CGI_10019814
scaffold1093	579132	579504	Parent=CGI_10019814
scaffold1093	579337	579682	Parent=CGI_10019814
scaffold1093	580501	580881	Parent=CGI_10019814
scaffold1093	580931	581342	Parent=CGI_10019814
scaffold1093	581276	581624	Parent=CGI_10019814
scaffold1093	582733	583071	Parent=CGI_10019814
scaffold1093	583552	583909	Parent=CGI_10019814
scaffold1093	584752	585383	Parent=CGI_10019815
scaffold1093	585322	585673	Parent=CGI_10019815
scaffold1093	585792	586240	Parent=CGI_10019815
scaffold1093	589283	590086	Parent=CGI_10019815
scaffold1093	591656	592892	Parent=CGI_10019815
scaffold1093	594075	594422	Parent=CGI_10019815
scaffold1093	594601	594943	Parent=CGI_10019815
scaffold1093	603290	603636	Parent=CGI_10019815
scaffold1093	605694	606045	Parent=CGI_10019815
scaffold1093	609700	610350	Parent=CGI_10019816
scaffold1093	610200	610636	Parent=CGI_10019816
scaffold1094	39003	39353	Parent=CGI_10021808
scaffold1094	39223	39626	Parent=CGI_10021808
scaffold1094	41181	41511	Parent=CGI_10021808
scaffold1094	41546	41944	Parent=CGI_10021808
scaffold1094	41801	42145	Parent=CGI_10021808
scaffold1094	41991	42331	Parent=CGI_10021808
scaffold1094	42331	42683	Parent=CGI_10021808
scaffold1094	42636	43059	Parent=CGI_10021808
scaffold1094	44032	44395	Parent=CGI_10021808
scaffold1094	44512	44859	Parent=CGI_10021808
scaffold1094	44897	45276	Parent=CGI_10021808
scaffold1094	45829	46171	Parent=CGI_10021808
scaffold1094	46098	46432	Parent=CGI_10021808
scaffold1094	46379	46717	Parent=CGI_10021808
scaffold1094	46623	47005	Parent=CGI_10021808
scaffold1094	47024	47365	Parent=CGI_10021808
scaffold1094	49199	49537	Parent=CGI_10021808
scaffold1094	49559	49960	Parent=CGI_10021808
scaffold1094	49894	50349	Parent=CGI_10021808
scaffold1094	50274	50625	Parent=CGI_10021808
scaffold1094	50499	50835	Parent=CGI_10021808
scaffold1094	50789	51125	Parent=CGI_10021808
scaffold1094	52439	52835	Parent=CGI_10021808
scaffold1094	54143	54485	Parent=CGI_10021808
scaffold1094	54883	55248	Parent=CGI_10021808
scaffold1094	55753	56090	Parent=CGI_10021808
scaffold1094	60365	60708	Parent=CGI_10021809
scaffold1094	65347	66711	Parent=CGI_10021809
scaffold1094	131793	132287	Parent=CGI_10021810
scaffold1094	141431	142716	Parent=CGI_10021811
scaffold1094	143556	143890	Parent=CGI_10021812
scaffold1094	145380	145800	Parent=CGI_10021812
scaffold1094	151350	151690	Parent=CGI_10021813
scaffold1094	152231	152567	Parent=CGI_10021813
scaffold1094	155485	155919	Parent=CGI_10021813
scaffold1094	156992	157366	Parent=CGI_10021813
scaffold1094	157347	157798	Parent=CGI_10021813
scaffold1094	159945	160460	Parent=CGI_10021813
scaffold1094	160375	160771	Parent=CGI_10021813
scaffold1094	161477	161981	Parent=CGI_10021813
scaffold1094	162530	163010	Parent=CGI_10021813
scaffold1094	163220	163686	Parent=CGI_10021814
scaffold1094	163570	163919	Parent=CGI_10021814
scaffold1094	163935	164313	Parent=CGI_10021814
scaffold1094	165068	165445	Parent=CGI_10021814
scaffold1094	167702	168043	Parent=CGI_10021814
scaffold1094	170156	170518	Parent=CGI_10021815
scaffold1094	170756	171138	Parent=CGI_10021815
scaffold1094	179715	180069	Parent=CGI_10021815
scaffold1094	181416	181836	Parent=CGI_10021815
scaffold1094	182543	182909	Parent=CGI_10021815
scaffold1094	207418	207768	Parent=CGI_10021816
scaffold1094	208954	209337	Parent=CGI_10021816
scaffold1094	209881	210288	Parent=CGI_10021816
scaffold1094	210431	210831	Parent=CGI_10021816
scaffold1094	213647	214033	Parent=CGI_10021816
scaffold1094	214107	214514	Parent=CGI_10021816
scaffold1094	218671	219121	Parent=CGI_10021816
scaffold1094	219681	221179	Parent=CGI_10021816
scaffold1094	221833	222199	Parent=CGI_10021816
scaffold1094	222369	222789	Parent=CGI_10021816
scaffold1094	234331	234878	Parent=CGI_10021816
scaffold1094	237184	237634	Parent=CGI_10021816
scaffold1094	241262	241609	Parent=CGI_10021816
scaffold1094	241492	241824	Parent=CGI_10021817
scaffold1094	242302	242637	Parent=CGI_10021817
scaffold1094	243119	243530	Parent=CGI_10021817
scaffold1094	243665	244073	Parent=CGI_10021817
scaffold1094	244020	244456	Parent=CGI_10021817
scaffold1094	244385	244833	Parent=CGI_10021817
scaffold1094	244935	245343	Parent=CGI_10021817
scaffold1094	245250	245773	Parent=CGI_10021817
scaffold1094	245765	246174	Parent=CGI_10021817
scaffold1094	246726	247130	Parent=CGI_10021817
scaffold1094	247521	248028	Parent=CGI_10021817
scaffold1094	247926	248376	Parent=CGI_10021817
scaffold1094	248770	249251	Parent=CGI_10021817
scaffold1094	249140	249495	Parent=CGI_10021817
scaffold1094	249320	249700	Parent=CGI_10021817
scaffold1094	249570	249982	Parent=CGI_10021817
scaffold1094	249895	250283	Parent=CGI_10021817
scaffold1094	250100	250617	Parent=CGI_10021817
scaffold1094	250450	250864	Parent=CGI_10021817
scaffold1094	250730	251111	Parent=CGI_10021817
scaffold1094	250970	251831	Parent=CGI_10021817
scaffold1094	251670	253534	Parent=CGI_10021817
scaffold1094	253595	254246	Parent=CGI_10021817
scaffold1094	254075	254527	Parent=CGI_10021817
scaffold1094	254395	254787	Parent=CGI_10021817
scaffold1094	254715	255123	Parent=CGI_10021817
scaffold1094	254965	255375	Parent=CGI_10021817
scaffold1094	255250	255630	Parent=CGI_10021817
scaffold1094	255480	255827	Parent=CGI_10021817
scaffold1094	255725	256173	Parent=CGI_10021817
scaffold1094	256155	256673	Parent=CGI_10021817
scaffold1094	258620	258959	Parent=CGI_10021818
scaffold1094	259313	259684	Parent=CGI_10021819
scaffold1094	259986	260440	Parent=CGI_10021819
scaffold1094	260589	260926	Parent=CGI_10021819
scaffold1094	260754	261164	Parent=CGI_10021819
scaffold1094	261134	261508	Parent=CGI_10021819
scaffold1094	261771	262229	Parent=CGI_10021819
scaffold1094	262111	262519	Parent=CGI_10021819
scaffold1094	262546	262883	Parent=CGI_10021819
scaffold1094	263343	263737	Parent=CGI_10021819
scaffold1094	263663	264035	Parent=CGI_10021819
scaffold1094	263928	264265	Parent=CGI_10021819
scaffold1094	264253	264594	Parent=CGI_10021818
scaffold1094	264548	264895	Parent=CGI_10021818
scaffold1094	265675	266012	Parent=CGI_10021818
scaffold1094	270092	272116	Parent=CGI_10021818
scaffold1094	274211	275492	Parent=CGI_10021820
scaffold1094	275356	275725	Parent=CGI_10021820
scaffold1094	275671	276086	Parent=CGI_10021820
scaffold1094	275986	276461	Parent=CGI_10021820
scaffold1094	276486	278120	Parent=CGI_10021820
scaffold1094	278226	278564	Parent=CGI_10021820
scaffold1094	278481	278853	Parent=CGI_10021820
scaffold1094	278731	279126	Parent=CGI_10021820
scaffold1094	279101	279429	Parent=CGI_10021820
scaffold1094	279326	279653	Parent=CGI_10021820
scaffold1094	279691	280174	Parent=CGI_10021820
scaffold1094	280071	280416	Parent=CGI_10021820
scaffold1094	280291	280632	Parent=CGI_10021820
scaffold1094	280741	281141	Parent=CGI_10021820
scaffold1094	285178	285519	Parent=CGI_10021822
scaffold1094	285438	286627	Parent=CGI_10021822
scaffold1094	308925	309256	Parent=CGI_10021823
scaffold1094	309120	309510	Parent=CGI_10021823
scaffold1094	309739	310571	Parent=CGI_10021823
scaffold1094	311286	311836	Parent=CGI_10021824
scaffold1094	311921	312323	Parent=CGI_10021824
scaffold1094	312251	312594	Parent=CGI_10021824
scaffold1094	312842	313177	Parent=CGI_10021824
scaffold1094	313527	313930	Parent=CGI_10021824
scaffold1094	313847	314216	Parent=CGI_10021824
scaffold1094	314192	314541	Parent=CGI_10021824
scaffold1094	314517	314894	Parent=CGI_10021824
scaffold1094	314962	315401	Parent=CGI_10021824
scaffold1094	315559	315926	Parent=CGI_10021824
scaffold1094	315809	316146	Parent=CGI_10021824
scaffold1094	316099	316509	Parent=CGI_10021824
scaffold1094	316429	316805	Parent=CGI_10021824
scaffold1094	316879	317218	Parent=CGI_10021824
scaffold1094	317119	317521	Parent=CGI_10021824
scaffold1094	317394	317832	Parent=CGI_10021824
scaffold1094	317974	318382	Parent=CGI_10021824
scaffold1094	318429	318862	Parent=CGI_10021824
scaffold1094	319784	320126	Parent=CGI_10021824
scaffold1094	326495	327001	Parent=CGI_10021825
scaffold1094	326925	327366	Parent=CGI_10021825
scaffold1094	327539	327910	Parent=CGI_10021825
scaffold1094	327774	328121	Parent=CGI_10021825
scaffold1094	328089	328420	Parent=CGI_10021825
scaffold1094	328304	328651	Parent=CGI_10021825
scaffold1094	328719	330923	Parent=CGI_10021825
scaffold1094	333516	333996	Parent=CGI_10021825
scaffold1094	334783	335776	Parent=CGI_10021825
scaffold1094	336031	336467	Parent=CGI_10021825
scaffold1094	343305	343923	Parent=CGI_10021826
scaffold1094	416552	416886	Parent=CGI_10021827
scaffold1094	418544	418910	Parent=CGI_10021827
scaffold1094	433162	433680	Parent=CGI_10021828
scaffold1094	433647	434059	Parent=CGI_10021828
scaffold1094	435014	435436	Parent=CGI_10021828
scaffold1094	435710	436210	Parent=CGI_10021828
scaffold1094	436833	437177	Parent=CGI_10021828
scaffold1094	442512	442964	Parent=CGI_10021829
scaffold1094	442872	443296	Parent=CGI_10021829
scaffold1094	443672	444088	Parent=CGI_10021829
scaffold1094	444285	444766	Parent=CGI_10021829
scaffold1094	444845	445186	Parent=CGI_10021829
scaffold1094	445416	445827	Parent=CGI_10021829
scaffold1094	449942	450351	Parent=CGI_10021829
scaffold1094	450217	450618	Parent=CGI_10021829
scaffold1094	450452	450854	Parent=CGI_10021829
scaffold1094	451289	451635	Parent=CGI_10021829
scaffold1094	452484	452826	Parent=CGI_10021829
scaffold1094	452654	452997	Parent=CGI_10021829
scaffold1094	452859	453276	Parent=CGI_10021829
scaffold1094	453214	453556	Parent=CGI_10021829
scaffold1094	453464	453873	Parent=CGI_10021829
scaffold1094	453969	454414	Parent=CGI_10021829
scaffold1094	454769	455175	Parent=CGI_10021829
scaffold1094	456824	457235	Parent=CGI_10021829
scaffold1094	457269	457656	Parent=CGI_10021829
scaffold1094	457504	457920	Parent=CGI_10021829
scaffold1094	458415	458839	Parent=CGI_10021829
scaffold1094	458815	459253	Parent=CGI_10021829
scaffold1094	459115	459535	Parent=CGI_10021829
scaffold1094	459490	459948	Parent=CGI_10021829
scaffold1094	459800	460323	Parent=CGI_10021829
scaffold1094	460210	460582	Parent=CGI_10021829
scaffold1094	460480	460890	Parent=CGI_10021829
scaffold1094	460850	461266	Parent=CGI_10021829
scaffold1094	461125	461510	Parent=CGI_10021829
scaffold1094	464962	465447	Parent=CGI_10021830
scaffold1094	465327	465676	Parent=CGI_10021830
scaffold1094	466744	467094	Parent=CGI_10021830
scaffold1094	467024	467357	Parent=CGI_10021830
scaffold1094	467329	467700	Parent=CGI_10021830
scaffold1094	467574	467916	Parent=CGI_10021830
scaffold1094	467869	468210	Parent=CGI_10021830
scaffold1094	468209	468547	Parent=CGI_10021830
scaffold1094	468359	468696	Parent=CGI_10021830
scaffold1094	468509	468839	Parent=CGI_10021830
scaffold1094	468719	469091	Parent=CGI_10021830
scaffold1094	468929	469275	Parent=CGI_10021830
scaffold1094	469129	469501	Parent=CGI_10021830
scaffold1094	469394	469730	Parent=CGI_10021830
scaffold1094	472277	472688	Parent=CGI_10021830
scaffold1094	472557	472930	Parent=CGI_10021830
scaffold1094	473032	473399	Parent=CGI_10021830
scaffold1094	473242	473585	Parent=CGI_10021830
scaffold1094	474244	474582	Parent=CGI_10021830
scaffold1094	476447	476787	Parent=CGI_10021831
scaffold1094	477285	477610	Parent=CGI_10021831
scaffold1094	478280	478621	Parent=CGI_10021831
scaffold1094	478475	478817	Parent=CGI_10021831
scaffold1094	478730	479079	Parent=CGI_10021831
scaffold1094	480134	480546	Parent=CGI_10021831
scaffold1094	480664	481010	Parent=CGI_10021831
scaffold1094	481742	482190	Parent=CGI_10021831
scaffold1094	482343	482891	Parent=CGI_10021831
scaffold1094	482868	483249	Parent=CGI_10021831
scaffold1094	489554	490589	Parent=CGI_10021832
scaffold1094	490534	490883	Parent=CGI_10021832
scaffold1094	499786	500127	Parent=CGI_10021833
scaffold1094	500323	500650	Parent=CGI_10021833
scaffold1094	502488	502958	Parent=CGI_10021833
scaffold1094	502793	503136	Parent=CGI_10021833
scaffold1094	503043	503376	Parent=CGI_10021833
scaffold1094	503443	503827	Parent=CGI_10021833
scaffold1094	503833	504219	Parent=CGI_10021833
scaffold1094	504063	504437	Parent=CGI_10021833
scaffold1094	504243	504591	Parent=CGI_10021833
scaffold1094	504673	505020	Parent=CGI_10021833
scaffold1094	504863	505207	Parent=CGI_10021833
scaffold1094	505183	505532	Parent=CGI_10021833
scaffold1094	505343	505676	Parent=CGI_10021833
scaffold1094	505643	505985	Parent=CGI_10021833
scaffold1094	505828	506236	Parent=CGI_10021833
scaffold1094	507218	507597	Parent=CGI_10021833;Parent=CGI_10021834
scaffold1094	507628	507974	Parent=CGI_10021833
scaffold1094	508008	508350	Parent=CGI_10021833
scaffold1094	508203	508538	Parent=CGI_10021833
scaffold1094	508453	508894	Parent=CGI_10021833;Parent=CGI_10021834
scaffold1094	508928	509345	Parent=CGI_10021833
scaffold1094	509818	510173	Parent=CGI_10021833
scaffold1094	510113	510450	Parent=CGI_10021833
scaffold1094	512001	512421	Parent=CGI_10021833
scaffold1094	514476	514818	Parent=CGI_10021834
scaffold1094	514776	516659	Parent=CGI_10021835;Parent=CGI_10021836
scaffold1094	526692	527030	Parent=CGI_10021835
scaffold1094	526997	527330	Parent=CGI_10021835
scaffold1094	527162	527613	Parent=CGI_10021835
scaffold1094	527457	527801	Parent=CGI_10021835
scaffold1094	527842	528254	Parent=CGI_10021835
scaffold1094	528551	528958	Parent=CGI_10021835
scaffold1094	528851	529402	Parent=CGI_10021835
scaffold1094	529948	530466	Parent=CGI_10021835
scaffold1094	530931	531465	Parent=CGI_10021835
scaffold1094	531401	531981	Parent=CGI_10021835
scaffold1094	531911	532342	Parent=CGI_10021835
scaffold1094	532211	532658	Parent=CGI_10021835
scaffold1094	532581	532925	Parent=CGI_10021835
scaffold1094	532756	533100	Parent=CGI_10021835
scaffold1094	532976	533318	Parent=CGI_10021835
scaffold1094	533301	533673	Parent=CGI_10021835
scaffold1094	533531	533867	Parent=CGI_10021835
scaffold1094	534436	534769	Parent=CGI_10021835
scaffold1094	534651	535013	Parent=CGI_10021835
scaffold1094	535096	535450	Parent=CGI_10021835
scaffold1094	536778	537118	Parent=CGI_10021835
scaffold1094	536978	537303	Parent=CGI_10021835
scaffold1094	537268	537616	Parent=CGI_10021835
scaffold1094	537718	538130	Parent=CGI_10021835
scaffold1094	543677	544022	Parent=CGI_10021835
scaffold1094	543947	544507	Parent=CGI_10021837
scaffold1094	544432	544816	Parent=CGI_10021837
scaffold1094	544837	545248	Parent=CGI_10021837
scaffold1094	545252	545624	Parent=CGI_10021837
scaffold1094	545717	546129	Parent=CGI_10021837
scaffold1094	546580	546957	Parent=CGI_10021837
scaffold1094	547973	548381	Parent=CGI_10021837
scaffold1094	548258	548601	Parent=CGI_10021837
scaffold1094	618494	618872	Parent=CGI_10021838
scaffold1094	618769	619118	Parent=CGI_10021838
scaffold1094	619189	619564	Parent=CGI_10021838
scaffold1094	633065	633540	Parent=CGI_10021838
scaffold1094	638616	639084	Parent=CGI_10021838
scaffold1094	640188	640536	Parent=CGI_10021838
scaffold1094	653563	654157	Parent=CGI_10021839
scaffold1094	656569	657017	Parent=CGI_10021839
scaffold1094	657768	658211	Parent=CGI_10021839
scaffold1094	659925	660373	Parent=CGI_10021840
scaffold1094	660290	660735	Parent=CGI_10021840
scaffold1094	660905	661276	Parent=CGI_10021840
scaffold1094	661290	661695	Parent=CGI_10021840
scaffold1094	661785	662228	Parent=CGI_10021840
scaffold1094	662285	662728	Parent=CGI_10021840
scaffold1094	662735	663151	Parent=CGI_10021840
scaffold1094	663115	663863	Parent=CGI_10021840
scaffold1094	668684	669026	Parent=CGI_10021839
scaffold1094	669064	669604	Parent=CGI_10021841
scaffold1094	669839	670250	Parent=CGI_10021841
scaffold1094	670119	670448	Parent=CGI_10021841
scaffold1094	670439	670816	Parent=CGI_10021841
scaffold1094	671258	671609	Parent=CGI_10021841
scaffold1094	672217	672734	Parent=CGI_10021842
scaffold1094	673395	673723	Parent=CGI_10021842
scaffold1094	673820	674202	Parent=CGI_10021842
scaffold1094	674855	675271	Parent=CGI_10021842
scaffold1094	676859	677196	Parent=CGI_10021842
scaffold1094	678617	678947	Parent=CGI_10021842
scaffold1094	678902	679247	Parent=CGI_10021842
scaffold1094	679187	679568	Parent=CGI_10021842
scaffold1094	681179	681618	Parent=CGI_10021842
scaffold1094	688434	688782	Parent=CGI_10021843
scaffold1094	689960	690307	Parent=CGI_10021843
scaffold1094	690791	691131	Parent=CGI_10021843
scaffold1094	691726	692070	Parent=CGI_10021843
scaffold1094	691961	692336	Parent=CGI_10021843
scaffold1094	692528	692978	Parent=CGI_10021843
scaffold1094	709230	709556	Parent=CGI_10021844
scaffold1094	710403	713623	Parent=CGI_10021844
scaffold1096	589	1005	Parent=CGI_10006447
scaffold1096	1819	2164	Parent=CGI_10006447
scaffold1096	1999	2337	Parent=CGI_10006447
scaffold1096	2794	3128	Parent=CGI_10006447
scaffold1096	3076	3374	Parent=CGI_10006447
scaffold1096	7124	7463	Parent=CGI_10006447
scaffold1096	7329	7667	Parent=CGI_10006447
scaffold1096	7812	8155	Parent=CGI_10006447
scaffold1096	8667	9016	Parent=CGI_10006447
scaffold1096	9032	9416	Parent=CGI_10006447
scaffold1096	11949	13029	Parent=CGI_10006448
scaffold1096	16179	16586	Parent=CGI_10006449
scaffold1096	34461	34805	Parent=CGI_10006451
scaffold1096	34631	34896	Parent=CGI_10006451
scaffold1096	34936	35381	Parent=CGI_10006451
scaffold1096	38511	38853	Parent=CGI_10006452
scaffold1096	39768	40139	Parent=CGI_10006452
scaffold1096	40153	40529	Parent=CGI_10006452
scaffold1096	40769	41142	Parent=CGI_10006452
scaffold1096	44869	45220	Parent=CGI_10006452
scaffold1096	61344	61753	Parent=CGI_10006453
scaffold1096	61589	62220	Parent=CGI_10006453
scaffold1096	62457	62904	Parent=CGI_10006453
scaffold1096	62757	63134	Parent=CGI_10006453
scaffold1096	62997	63947	Parent=CGI_10006453
scaffold1096	72619	72995	Parent=CGI_10006453
scaffold1096	80363	80701	Parent=CGI_10006453
scaffold1096	81475	83036	Parent=CGI_10006453
scaffold1096	88324	89883	Parent=CGI_10006454
scaffold1096	94670	98692	Parent=CGI_10006455
scaffold1096	98620	99413	Parent=CGI_10006455
scaffold1096	100046	100459	Parent=CGI_10006455
scaffold1096	100506	100954	Parent=CGI_10006455
scaffold1096	103134	103502	Parent=CGI_10006455
scaffold1096	109837	110184	Parent=CGI_10006455
scaffold1096	110704	111055	Parent=CGI_10006455
scaffold1096	127052	127559	Parent=CGI_10006456
scaffold1096	128232	128661	Parent=CGI_10006456
scaffold1096	145605	145948	Parent=CGI_10006457
scaffold1096	146551	146886	Parent=CGI_10006457
scaffold1096	146916	147263	Parent=CGI_10006457
scaffold1096	147450	147799	Parent=CGI_10006457
scaffold1096	149218	149560	Parent=CGI_10006457
scaffold1096	149568	149914	Parent=CGI_10006457
scaffold1096	150869	151206	Parent=CGI_10006457
scaffold1096	151244	151619	Parent=CGI_10006457
scaffold1096	151598	151945	Parent=CGI_10006457
scaffold1096	152044	152496	Parent=CGI_10006457
scaffold1097	5522	5870	Parent=CGI_10024506
scaffold1097	6771	7179	Parent=CGI_10024506
scaffold1097	7021	7419	Parent=CGI_10024506
scaffold1097	15397	15748	Parent=CGI_10024506
scaffold1097	54423	54777	Parent=CGI_10024507
scaffold1097	56166	56472	Parent=CGI_10024507
scaffold1097	76425	76982	Parent=CGI_10024508
scaffold1097	89199	89685	Parent=CGI_10024509
scaffold1097	89534	89937	Parent=CGI_10024509
scaffold1097	121742	122300	Parent=CGI_10024510
scaffold1097	219129	219507	Parent=CGI_10024511
scaffold1097	219594	219967	Parent=CGI_10024511
scaffold1097	220216	220722	Parent=CGI_10024511
scaffold1097	220616	221024	Parent=CGI_10024511
scaffold1097	221202	221600	Parent=CGI_10024511
scaffold1097	221627	221965	Parent=CGI_10024511
scaffold1097	222102	222506	Parent=CGI_10024511
scaffold1097	222347	222687	Parent=CGI_10024511
scaffold1097	222647	223063	Parent=CGI_10024511
scaffold1097	223142	223493	Parent=CGI_10024511
scaffold1097	223670	224011	Parent=CGI_10024511
scaffold1097	224075	224513	Parent=CGI_10024512
scaffold1097	224440	225642	Parent=CGI_10024512
scaffold1097	226299	226810	Parent=CGI_10024512
scaffold1097	226709	227046	Parent=CGI_10024512
scaffold1097	226884	227231	Parent=CGI_10024512
scaffold1097	227411	227747	Parent=CGI_10024512
scaffold1097	227616	228018	Parent=CGI_10024512
scaffold1097	227931	228338	Parent=CGI_10024512
scaffold1097	229022	229437	Parent=CGI_10024512
scaffold1097	229492	229896	Parent=CGI_10024512
scaffold1097	230158	230528	Parent=CGI_10024512
scaffold1097	231172	231510	Parent=CGI_10024512
scaffold1097	234923	235262	Parent=CGI_10024512
scaffold1097	241635	243099	Parent=CGI_10024513
scaffold1097	252715	254240	Parent=CGI_10024514
scaffold1097	260624	262317	Parent=CGI_10024515
scaffold1097	264711	265088	Parent=CGI_10024515
scaffold1097	265051	265608	Parent=CGI_10024516
scaffold1097	268070	268405	Parent=CGI_10024516
scaffold1097	269147	269481	Parent=CGI_10024516
scaffold1097	269542	269888	Parent=CGI_10024516
scaffold1097	270323	270701	Parent=CGI_10024516
scaffold1097	270828	271170	Parent=CGI_10024516
scaffold1097	271340	271674	Parent=CGI_10024516
scaffold1097	271928	272279	Parent=CGI_10024516
scaffold1097	272223	272562	Parent=CGI_10024516
scaffold1097	273168	273506	Parent=CGI_10024516
scaffold1097	273373	273734	Parent=CGI_10024516
scaffold1097	273653	274546	Parent=CGI_10024516
scaffold1097	274911	275282	Parent=CGI_10024517
scaffold1097	276230	276607	Parent=CGI_10024517
scaffold1097	277442	277788	Parent=CGI_10024517
scaffold1097	277862	278195	Parent=CGI_10024518
scaffold1097	279878	280206	Parent=CGI_10024518
scaffold1097	280764	281100	Parent=CGI_10024518
scaffold1097	281099	281445	Parent=CGI_10024518
scaffold1097	281656	281992	Parent=CGI_10024518
scaffold1097	281881	282211	Parent=CGI_10024518
scaffold1097	282121	282529	Parent=CGI_10024518
scaffold1097	282724	283097	Parent=CGI_10024518
scaffold1097	283788	284195	Parent=CGI_10024518
scaffold1097	293797	294148	Parent=CGI_10024519
scaffold1097	293987	294607	Parent=CGI_10024519
scaffold1097	294577	296073	Parent=CGI_10024519
scaffold1097	318603	319291	Parent=CGI_10024520
scaffold1097	321678	322099	Parent=CGI_10024520
scaffold1097	321953	322294	Parent=CGI_10024520
scaffold1097	322851	323198	Parent=CGI_10024520
scaffold1097	323021	323353	Parent=CGI_10024520
scaffold1097	323246	323583	Parent=CGI_10024520
scaffold1097	323491	323977	Parent=CGI_10024520
scaffold1097	324036	324379	Parent=CGI_10024520
scaffold1097	324301	324640	Parent=CGI_10024520
scaffold1097	324546	325064	Parent=CGI_10024520
scaffold1097	331808	332384	Parent=CGI_10024521
scaffold1097	332228	332922	Parent=CGI_10024521
scaffold1097	337995	338795	Parent=CGI_10024522
scaffold1097	338630	338977	Parent=CGI_10024522
scaffold1097	339219	339905	Parent=CGI_10024522
scaffold1097	341204	341715	Parent=CGI_10024523
scaffold1097	343151	343515	Parent=CGI_10024523
scaffold1097	343381	343814	Parent=CGI_10024523
scaffold1097	343646	343982	Parent=CGI_10024523
scaffold1097	343831	344196	Parent=CGI_10024523
scaffold1097	344106	344466	Parent=CGI_10024523
scaffold1097	344311	344674	Parent=CGI_10024523
scaffold1097	344541	344975	Parent=CGI_10024523
scaffold1097	344801	345273	Parent=CGI_10024523
scaffold1097	346778	347153	Parent=CGI_10024523
scaffold1097	347003	347438	Parent=CGI_10024523
scaffold1097	349971	350406	Parent=CGI_10024524
scaffold1097	350256	350747	Parent=CGI_10024524
scaffold1097	352698	353076	Parent=CGI_10024524
scaffold1097	353028	353404	Parent=CGI_10024524
scaffold1097	353318	353662	Parent=CGI_10024524
scaffold1097	353493	353906	Parent=CGI_10024524
scaffold1097	354735	355214	Parent=CGI_10024524
scaffold1097	356075	356592	Parent=CGI_10024524
scaffold1097	356580	356924	Parent=CGI_10024524
scaffold1097	372204	372557	Parent=CGI_10024525
scaffold1097	372379	372887	Parent=CGI_10024525
scaffold1097	372964	373315	Parent=CGI_10024525
scaffold1097	377683	378030	Parent=CGI_10024526
scaffold1097	377878	378257	Parent=CGI_10024526
scaffold1097	379772	380137	Parent=CGI_10024526
scaffold1097	380062	380400	Parent=CGI_10024526
scaffold1097	380247	380593	Parent=CGI_10024526
scaffold1097	380602	381002	Parent=CGI_10024526
scaffold1097	380877	381229	Parent=CGI_10024526
scaffold1097	381262	381705	Parent=CGI_10024526
scaffold1097	381562	381941	Parent=CGI_10024526
scaffold1097	382202	382714	Parent=CGI_10024527
scaffold1097	384080	384525	Parent=CGI_10024527
scaffold1097	384780	385712	Parent=CGI_10024527
scaffold1097	386935	387319	Parent=CGI_10024527
scaffold1097	388846	389193	Parent=CGI_10024527
scaffold1097	390581	391170	Parent=CGI_10024528
scaffold1097	392078	392491	Parent=CGI_10024528
scaffold1097	393271	393615	Parent=CGI_10024528
scaffold1097	395510	395890	Parent=CGI_10024528
scaffold1097	396190	396632	Parent=CGI_10024528
scaffold1097	396660	397054	Parent=CGI_10024528
scaffold1097	397075	397444	Parent=CGI_10024528
scaffold1097	400619	400956	Parent=CGI_10024529
scaffold1097	403464	403806	Parent=CGI_10024529
scaffold1097	405658	406218	Parent=CGI_10024529
scaffold1097	406078	406451	Parent=CGI_10024529
scaffold1097	406513	406851	Parent=CGI_10024529
scaffold1097	406778	407158	Parent=CGI_10024529
scaffold1097	406998	407403	Parent=CGI_10024529
scaffold1097	407928	408266	Parent=CGI_10024529
scaffold1097	409301	409825	Parent=CGI_10024529
scaffold1097	409766	410114	Parent=CGI_10024529
scaffold1097	410241	410577	Parent=CGI_10024529
scaffold1097	410501	410884	Parent=CGI_10024529
scaffold1097	410761	411128	Parent=CGI_10024529
scaffold1097	411001	411345	Parent=CGI_10024529
scaffold1097	419060	419420	Parent=CGI_10024529
scaffold1097	419320	419669	Parent=CGI_10024529
scaffold1097	419570	419950	Parent=CGI_10024529
scaffold1097	419805	420257	Parent=CGI_10024529
scaffold1097	420210	420580	Parent=CGI_10024529
scaffold1097	420630	420967	Parent=CGI_10024529
scaffold1097	420830	421176	Parent=CGI_10024529
scaffold1097	421651	422052	Parent=CGI_10024529
scaffold1097	422001	422655	Parent=CGI_10024529
scaffold1097	422576	422927	Parent=CGI_10024529
scaffold1097	422851	423287	Parent=CGI_10024529
scaffold1097	423716	424054	Parent=CGI_10024529
scaffold1097	424036	424383	Parent=CGI_10024530
scaffold1097	425538	425917	Parent=CGI_10024530
scaffold1097	425893	426293	Parent=CGI_10024530
scaffold1097	426258	426635	Parent=CGI_10024530
scaffold1097	426483	426860	Parent=CGI_10024530
scaffold1097	426743	427070	Parent=CGI_10024530
scaffold1097	426933	427340	Parent=CGI_10024530
scaffold1097	428616	429024	Parent=CGI_10024530
scaffold1097	428961	429341	Parent=CGI_10024530
scaffold1097	429301	429671	Parent=CGI_10024530
scaffold1097	429826	430173	Parent=CGI_10024530
scaffold1097	430546	431032	Parent=CGI_10024530
scaffold1097	432470	432948	Parent=CGI_10024530
scaffold1097	433548	433885	Parent=CGI_10024530
scaffold1097	433758	434172	Parent=CGI_10024530
scaffold1097	434038	434384	Parent=CGI_10024530
scaffold1097	434559	434906	Parent=CGI_10024530
scaffold1097	434939	435276	Parent=CGI_10024530
scaffold1097	435154	435496	Parent=CGI_10024530
scaffold1097	436141	436576	Parent=CGI_10024530
scaffold1097	443158	443526	Parent=CGI_10024531
scaffold1097	443558	443939	Parent=CGI_10024531
scaffold1097	443923	444290	Parent=CGI_10024531
scaffold1097	444750	445152	Parent=CGI_10024531
scaffold1097	445065	445436	Parent=CGI_10024531
scaffold1097	445945	446322	Parent=CGI_10024531
scaffold1097	446175	446512	Parent=CGI_10024531
scaffold1097	454526	455304	Parent=CGI_10024532
scaffold1097	543449	544135	Parent=CGI_10024533
scaffold1097	543984	544333	Parent=CGI_10024533
scaffold1097	544324	544763	Parent=CGI_10024533
scaffold1097	544679	545066	Parent=CGI_10024533
scaffold1097	555486	555946	Parent=CGI_10024533
scaffold1097	555806	556258	Parent=CGI_10024533
scaffold1097	556862	557440	Parent=CGI_10024533
scaffold1097	558589	559042	Parent=CGI_10024534
scaffold1097	559139	559547	Parent=CGI_10024534
scaffold1097	559654	560069	Parent=CGI_10024534
scaffold1097	562272	562727	Parent=CGI_10024533
scaffold1097	562707	563039	Parent=CGI_10024533
scaffold1097	566152	566597	Parent=CGI_10024535
scaffold1097	566672	567010	Parent=CGI_10024535
scaffold1097	566872	567464	Parent=CGI_10024535
scaffold1097	567886	568292	Parent=CGI_10024535
scaffold1097	574408	574774	Parent=CGI_10024535
scaffold1097	574575	574868	Parent=CGI_10024535
scaffold1097	580038	580399	Parent=CGI_10024535
scaffold1097	581210	581575	Parent=CGI_10024535
scaffold1097	582515	582918	Parent=CGI_10024535
scaffold1097	583459	583866	Parent=CGI_10024535
scaffold1097	587696	588032	Parent=CGI_10024535
scaffold1097	590247	590598	Parent=CGI_10024535
scaffold1097	592762	593108	Parent=CGI_10024536
scaffold1097	593007	593355	Parent=CGI_10024536
scaffold1097	593803	594214	Parent=CGI_10024537
scaffold1097	594498	594899	Parent=CGI_10024537
scaffold1097	596853	597251	Parent=CGI_10024537
scaffold1097	598212	598609	Parent=CGI_10024537
scaffold1097	598900	599279	Parent=CGI_10024537
scaffold1097	600451	600859	Parent=CGI_10024537
scaffold1097	602527	602867	Parent=CGI_10024537
scaffold1097	618579	618960	Parent=CGI_10024538
scaffold1097	620211	620592	Parent=CGI_10024538
scaffold1097	622792	623228	Parent=CGI_10024538
scaffold1097	623719	624145	Parent=CGI_10024538
scaffold1097	638882	639361	Parent=CGI_10024538
scaffold1097	661633	661986	Parent=CGI_10024539
scaffold1097	662354	662691	Parent=CGI_10024539
scaffold1097	662719	663062	Parent=CGI_10024539
scaffold1097	663426	664574	Parent=CGI_10024539
scaffold1097	667117	667695	Parent=CGI_10024540
scaffold1097	671017	671360	Parent=CGI_10024541
scaffold1097	673021	673455	Parent=CGI_10024541
scaffold1097	673356	673727	Parent=CGI_10024541
scaffold1097	674015	674465	Parent=CGI_10024541
scaffold1097	674453	674801	Parent=CGI_10024541
scaffold1097	674947	675359	Parent=CGI_10024541
scaffold1097	675337	675678	Parent=CGI_10024541
scaffold1097	676107	676453	Parent=CGI_10024541
scaffold1097	676357	676694	Parent=CGI_10024541
scaffold1097	679747	680120	Parent=CGI_10024541
scaffold1097	680973	681393	Parent=CGI_10024541
scaffold1097	683419	683766	Parent=CGI_10024541
scaffold1097	684162	684747	Parent=CGI_10024541;Parent=CGI_10024542
scaffold1097	684692	685051	Parent=CGI_10024541
scaffold1097	684962	685332	Parent=CGI_10024541
scaffold1097	685222	685637	Parent=CGI_10024541
scaffold1097	685517	685859	Parent=CGI_10024541
scaffold1097	685752	686096	Parent=CGI_10024542
scaffold1097	685962	686327	Parent=CGI_10024541
scaffold1097	686202	686550	Parent=CGI_10024541
scaffold1097	686377	686708	Parent=CGI_10024541
scaffold1097	686572	686899	Parent=CGI_10024541
scaffold1097	686722	687071	Parent=CGI_10024541
scaffold1097	686962	687306	Parent=CGI_10024541
scaffold1097	691984	692501	Parent=CGI_10024542
scaffold1097	694287	694794	Parent=CGI_10024542
scaffold1097	700619	701131	Parent=CGI_10024542
scaffold1097	701877	702418	Parent=CGI_10024542
scaffold1097	702745	703102	Parent=CGI_10024542
scaffold1097	702905	703309	Parent=CGI_10024542
scaffold1097	704733	705376	Parent=CGI_10024542
scaffold1097	705283	705727	Parent=CGI_10024542
scaffold1097	707001	707310	Parent=CGI_10024542
scaffold1097	711318	711658	Parent=CGI_10024542
scaffold1097	714858	715199	Parent=CGI_10024542
scaffold1097	715396	715735	Parent=CGI_10024542
scaffold1097	718518	718901	Parent=CGI_10024542
scaffold1097	724920	725300	Parent=CGI_10024543
scaffold1097	725440	725805	Parent=CGI_10024543
scaffold1097	726368	726698	Parent=CGI_10024543
scaffold1097	726618	726962	Parent=CGI_10024543
scaffold1097	727812	728263	Parent=CGI_10024543
scaffold1097	728692	729243	Parent=CGI_10024543
scaffold1097	729457	729835	Parent=CGI_10024543
scaffold1097	729782	730196	Parent=CGI_10024543
scaffold1097	730202	730551	Parent=CGI_10024543
scaffold1097	730647	731020	Parent=CGI_10024543
scaffold1097	730882	731234	Parent=CGI_10024543
scaffold1097	731057	731386	Parent=CGI_10024543
scaffold1097	731247	731580	Parent=CGI_10024543
scaffold1097	731447	731794	Parent=CGI_10024543
scaffold1097	731697	732041	Parent=CGI_10024543
scaffold1097	743431	743775	Parent=CGI_10024544
scaffold1097	743991	744489	Parent=CGI_10024544
scaffold1097	745976	746321	Parent=CGI_10024544
scaffold1097	748933	749367	Parent=CGI_10024544
scaffold1097	750648	751004	Parent=CGI_10024545
scaffold1097	750933	751281	Parent=CGI_10024545
scaffold1097	751253	751735	Parent=CGI_10024545
scaffold1097	751773	752319	Parent=CGI_10024545
scaffold1097	752208	752585	Parent=CGI_10024545
scaffold1097	752483	752827	Parent=CGI_10024545
scaffold1097	752768	753139	Parent=CGI_10024545
scaffold1097	753148	753475	Parent=CGI_10024545
scaffold1097	753623	753955	Parent=CGI_10024545
scaffold1097	753893	754231	Parent=CGI_10024545
scaffold1097	754103	754445	Parent=CGI_10024545
scaffold1097	754393	754766	Parent=CGI_10024545
scaffold1097	756815	758375	Parent=CGI_10024546
scaffold1097	759543	759890	Parent=CGI_10024546
scaffold1097	762975	763489	Parent=CGI_10024547
scaffold1097	763370	763782	Parent=CGI_10024547
scaffold1097	763740	764077	Parent=CGI_10024547
scaffold1097	764160	764574	Parent=CGI_10024547
scaffold1097	765229	765577	Parent=CGI_10024547
scaffold1097	767075	767450	Parent=CGI_10024547
scaffold1097	768014	768564	Parent=CGI_10024547
scaffold1097	768469	768830	Parent=CGI_10024547
scaffold1097	770162	770572	Parent=CGI_10024548
scaffold1097	770722	771063	Parent=CGI_10024548
scaffold1097	772152	772567	Parent=CGI_10024548
scaffold1097	773250	773585	Parent=CGI_10024548
scaffold1097	773781	774185	Parent=CGI_10024548
scaffold1097	774952	775330	Parent=CGI_10024548
scaffold1097	775422	775782	Parent=CGI_10024548
scaffold1097	775742	776114	Parent=CGI_10024548
scaffold1097	776378	776723	Parent=CGI_10024548
scaffold1097	776568	776912	Parent=CGI_10024548
scaffold1097	777891	778340	Parent=CGI_10024548
scaffold1097	779100	779440	Parent=CGI_10024549
scaffold1097	780716	781060	Parent=CGI_10024549
scaffold1097	780991	781366	Parent=CGI_10024549
scaffold1097	781326	781672	Parent=CGI_10024549
scaffold1097	786310	786662	Parent=CGI_10024549
scaffold1097	795973	796320	Parent=CGI_10024550
scaffold1097	800080	800657	Parent=CGI_10024550
scaffold1097	800630	801211	Parent=CGI_10024551
scaffold1097	801050	801419	Parent=CGI_10024551
scaffold1097	801500	801978	Parent=CGI_10024551
scaffold1097	801860	802187	Parent=CGI_10024551
scaffold1097	802050	802398	Parent=CGI_10024551
scaffold1097	802330	802669	Parent=CGI_10024551
scaffold1097	802640	802988	Parent=CGI_10024551
scaffold1097	803235	803622	Parent=CGI_10024551
scaffold1097	803610	804019	Parent=CGI_10024551
scaffold1097	803845	804178	Parent=CGI_10024551
scaffold1097	804020	804435	Parent=CGI_10024551
scaffold1097	804395	804741	Parent=CGI_10024551
scaffold1097	811738	814122	Parent=CGI_10024552
scaffold1097	815138	815655	Parent=CGI_10024553
scaffold1097	817331	817679	Parent=CGI_10024553
scaffold1097	819433	819800	Parent=CGI_10024554
scaffold1097	819788	820160	Parent=CGI_10024554
scaffold1097	820894	821338	Parent=CGI_10024554
scaffold1097	821694	822061	Parent=CGI_10024554
scaffold1097	848019	848435	Parent=CGI_10024555
scaffold1097	848961	849301	Parent=CGI_10024555
scaffold1097	849161	849510	Parent=CGI_10024555
scaffold1097	852981	853330	Parent=CGI_10024555
scaffold1097	853336	853847	Parent=CGI_10024555
scaffold1097	856048	856459	Parent=CGI_10024555
scaffold1097	859793	860131	Parent=CGI_10024555
scaffold1097	863581	863991	Parent=CGI_10024555
scaffold1097	867932	868277	Parent=CGI_10024556
scaffold1097	871324	871812	Parent=CGI_10024556
scaffold1097	872106	872456	Parent=CGI_10024556
scaffold1097	876548	876884	Parent=CGI_10024557
scaffold1097	878770	879223	Parent=CGI_10024557
scaffold1097	879045	879392	Parent=CGI_10024557
scaffold1097	879240	879584	Parent=CGI_10024557
scaffold1097	882176	882556	Parent=CGI_10024557
scaffold1097	886596	887051	Parent=CGI_10024558
scaffold1097	889139	889581	Parent=CGI_10024558
scaffold1097	945545	946240	Parent=CGI_10024559
scaffold1097	946115	946629	Parent=CGI_10024559
scaffold1097	946735	947519	Parent=CGI_10024559
scaffold1098	4698	5047	Parent=CGI_10010793
scaffold1098	9434	9772	Parent=CGI_10010793
scaffold1098	9894	10229	Parent=CGI_10010793
scaffold1098	10249	10728	Parent=CGI_10010793
scaffold1098	14398	14734	Parent=CGI_10010793
scaffold1098	19599	19904	Parent=CGI_10010793
scaffold1098	23071	23585	Parent=CGI_10010794
scaffold1098	25720	26207	Parent=CGI_10010794
scaffold1098	26180	26556	Parent=CGI_10010794
scaffold1098	27226	27738	Parent=CGI_10010794
scaffold1098	56372	56720	Parent=CGI_10010795
scaffold1098	60343	60682	Parent=CGI_10010795
scaffold1098	61613	61950	Parent=CGI_10010795
scaffold1098	66704	67089	Parent=CGI_10010795
scaffold1098	66989	67335	Parent=CGI_10010795
scaffold1098	71892	72248	Parent=CGI_10010795
scaffold1098	127034	127444	Parent=CGI_10010797
scaffold1098	127259	127861	Parent=CGI_10010797
scaffold1098	223424	223768	Parent=CGI_10010798
scaffold1098	223994	224336	Parent=CGI_10010798
scaffold1098	224702	225104	Parent=CGI_10010798
scaffold1098	230182	230527	Parent=CGI_10010798
scaffold1098	235461	235839	Parent=CGI_10010798
scaffold1098	237918	238327	Parent=CGI_10010798
scaffold1098	238671	239106	Parent=CGI_10010798
scaffold1098	239881	240298	Parent=CGI_10010798
scaffold1098	240166	240606	Parent=CGI_10010798
scaffold1098	240481	240912	Parent=CGI_10010798
scaffold1098	241237	241574	Parent=CGI_10010798
scaffold1098	243340	243804	Parent=CGI_10010798
scaffold1098	255031	255531	Parent=CGI_10010798
scaffold1098	258398	258836	Parent=CGI_10010798
scaffold1098	259718	260062	Parent=CGI_10010798
scaffold1098	266056	266407	Parent=CGI_10010798
scaffold11	60961	61478	Parent=CGI_10015522
scaffold11	62144	62529	Parent=CGI_10015522
scaffold11	62349	62702	Parent=CGI_10015522
scaffold11	62509	62915	Parent=CGI_10015522
scaffold11	64280	64613	Parent=CGI_10015522
scaffold11	73704	74080	Parent=CGI_10015523
scaffold11	74079	74427	Parent=CGI_10015523
scaffold11	75602	75951	Parent=CGI_10015523
scaffold11	75787	76127	Parent=CGI_10015523
scaffold11	76152	76523	Parent=CGI_10015523
scaffold11	76815	77194	Parent=CGI_10015523
scaffold11	77225	77574	Parent=CGI_10015523
scaffold11	77385	77723	Parent=CGI_10015523
scaffold11	77740	78074	Parent=CGI_10015523
scaffold11	77915	78249	Parent=CGI_10015523
scaffold11	78075	78411	Parent=CGI_10015523
scaffold11	78270	78614	Parent=CGI_10015523
scaffold11	78610	78941	Parent=CGI_10015523
scaffold11	78985	79320	Parent=CGI_10015523
scaffold11	79190	79569	Parent=CGI_10015523
scaffold11	79580	79918	Parent=CGI_10015523
scaffold11	79910	80258	Parent=CGI_10015523
scaffold11	80275	80624	Parent=CGI_10015523
scaffold11	80803	81128	Parent=CGI_10015523
scaffold11	85027	85409	Parent=CGI_10015524
scaffold11	86061	86469	Parent=CGI_10015524
scaffold11	86830	87372	Parent=CGI_10015524
scaffold11	87771	88145	Parent=CGI_10015524
scaffold11	90769	91111	Parent=CGI_10015524
scaffold11	91405	91820	Parent=CGI_10015524
scaffold11	93457	93907	Parent=CGI_10015524
scaffold11	93737	94178	Parent=CGI_10015524
scaffold11	95015	95516	Parent=CGI_10015524
scaffold11	118549	118895	Parent=CGI_10015525
scaffold11	118879	119321	Parent=CGI_10015525
scaffold11	119454	119894	Parent=CGI_10015525
scaffold11	120009	120393	Parent=CGI_10015525
scaffold11	120304	120824	Parent=CGI_10015525
scaffold11	121188	121530	Parent=CGI_10015525
scaffold11	121982	122321	Parent=CGI_10015525
scaffold11	123158	123507	Parent=CGI_10015526
scaffold11	124018	124460	Parent=CGI_10015526
scaffold11	125509	125954	Parent=CGI_10015526
scaffold11	126059	126434	Parent=CGI_10015526
scaffold11	126429	126942	Parent=CGI_10015526
scaffold11	127429	127842	Parent=CGI_10015526
scaffold11	127949	128292	Parent=CGI_10015526
scaffold11	128199	128543	Parent=CGI_10015526
scaffold11	128359	128705	Parent=CGI_10015526
scaffold11	128804	129162	Parent=CGI_10015526
scaffold11	133070	133522	Parent=CGI_10015527
scaffold11	133570	134121	Parent=CGI_10015527
scaffold11	134180	134522	Parent=CGI_10015527
scaffold11	134365	134703	Parent=CGI_10015527
scaffold11	134780	135145	Parent=CGI_10015527
scaffold11	135725	136073	Parent=CGI_10015527
scaffold11	135920	136264	Parent=CGI_10015527
scaffold11	136165	136543	Parent=CGI_10015527
scaffold11	136510	136874	Parent=CGI_10015527
scaffold11	136710	137118	Parent=CGI_10015527
scaffold11	137205	137648	Parent=CGI_10015527
scaffold11	137750	138167	Parent=CGI_10015527
scaffold11	138255	138627	Parent=CGI_10015527
scaffold11	138825	139190	Parent=CGI_10015527
scaffold11	139160	139508	Parent=CGI_10015527
scaffold11	139777	140549	Parent=CGI_10015527
scaffold11	141181	141527	Parent=CGI_10015527
scaffold11	141421	141774	Parent=CGI_10015527
scaffold11	141651	143483	Parent=CGI_10015527
scaffold11	143626	145614	Parent=CGI_10015527
scaffold11	145838	146167	Parent=CGI_10015527
scaffold11	146308	147910	Parent=CGI_10015527
scaffold11	148123	148491	Parent=CGI_10015527
scaffold11	149666	150080	Parent=CGI_10015527
scaffold11	150464	150797	Parent=CGI_10015527
scaffold11	151178	151590	Parent=CGI_10015527
scaffold11	151698	152035	Parent=CGI_10015527
scaffold11	159716	161875	Parent=CGI_10015528
scaffold11	174240	175028	Parent=CGI_10015529
scaffold11	183100	183441	Parent=CGI_10015530
scaffold11	186058	186427	Parent=CGI_10015530
scaffold11	186353	186722	Parent=CGI_10015530
scaffold11	196648	196999	Parent=CGI_10015530
scaffold11	213548	213889	Parent=CGI_10015532
scaffold11	213838	214299	Parent=CGI_10015532
scaffold11	251560	251960	Parent=CGI_10015533
scaffold11	252227	252577	Parent=CGI_10015533
scaffold11	254539	254886	Parent=CGI_10015533
scaffold11	263756	264096	Parent=CGI_10015534
scaffold11	265998	266476	Parent=CGI_10015534
scaffold11	266558	266898	Parent=CGI_10015534
scaffold11	267399	267736	Parent=CGI_10015534
scaffold11	270041	270411	Parent=CGI_10015534
scaffold11	272909	273311	Parent=CGI_10015534
scaffold11	274110	274457	Parent=CGI_10015534
scaffold11	302261	304202	Parent=CGI_10015535
scaffold11	310768	311504	Parent=CGI_10015535
scaffold11	319000	321230	Parent=CGI_10015536
scaffold11	328190	330358	Parent=CGI_10015537
scaffold11	337210	339035	Parent=CGI_10015538
scaffold11	357083	357419	Parent=CGI_10015539
scaffold11	357283	357657	Parent=CGI_10015539
scaffold11	357618	357943	Parent=CGI_10015539
scaffold11	358670	359056	Parent=CGI_10015539
scaffold11	359165	359529	Parent=CGI_10015539
scaffold11	359610	359951	Parent=CGI_10015539
scaffold11	360326	360739	Parent=CGI_10015539
scaffold11	361778	362124	Parent=CGI_10015539
scaffold11	362352	362694	Parent=CGI_10015539
scaffold11	363617	363981	Parent=CGI_10015539
scaffold11	364677	365028	Parent=CGI_10015539
scaffold11	366293	366638	Parent=CGI_10015539
scaffold11	366688	367021	Parent=CGI_10015539
scaffold11	368091	368426	Parent=CGI_10015539
scaffold11	368351	368697	Parent=CGI_10015539
scaffold11	369097	369441	Parent=CGI_10015539
scaffold11	369517	369874	Parent=CGI_10015539
scaffold11	370153	370516	Parent=CGI_10015539
scaffold11	370608	370942	Parent=CGI_10015539
scaffold11	371264	371645	Parent=CGI_10015539
scaffold11	372015	372345	Parent=CGI_10015539
scaffold11	372838	373271	Parent=CGI_10015540
scaffold11	375889	376271	Parent=CGI_10015540
scaffold11	376389	376796	Parent=CGI_10015540
scaffold11	379798	380136	Parent=CGI_10015540
scaffold11	380840	381311	Parent=CGI_10015540
scaffold11	397430	397845	Parent=CGI_10015541
scaffold11	398000	398404	Parent=CGI_10015541
scaffold11	399426	399940	Parent=CGI_10015541
scaffold11	417124	417469	Parent=CGI_10015542
scaffold11	417379	417715	Parent=CGI_10015542
scaffold11	423759	424159	Parent=CGI_10015542
scaffold11	425538	425986	Parent=CGI_10015542
scaffold110	6426	6832	Parent=CGI_10008773
scaffold110	8894	9228	Parent=CGI_10008773
scaffold110	9575	9917	Parent=CGI_10008773
scaffold110	10269	10680	Parent=CGI_10008773
scaffold110	11648	12132	Parent=CGI_10008773
scaffold110	16074	16518	Parent=CGI_10008774
scaffold110	17900	19741	Parent=CGI_10008774
scaffold110	20152	20516	Parent=CGI_10008774
scaffold110	20477	20923	Parent=CGI_10008774
scaffold110	21588	21958	Parent=CGI_10008774
scaffold110	21848	22419	Parent=CGI_10008774
scaffold110	23358	23702	Parent=CGI_10008774
scaffold110	29917	30265	Parent=CGI_10008774
scaffold110	31228	31611	Parent=CGI_10008774
scaffold110	38033	38580	Parent=CGI_10008775
scaffold110	42099	42438	Parent=CGI_10008775
scaffold110	45305	46518	Parent=CGI_10008776
scaffold110	54448	54831	Parent=CGI_10008776
scaffold110	59975	60417	Parent=CGI_10008776
scaffold110	100658	100990	Parent=CGI_10008777
scaffold110	101136	101476	Parent=CGI_10008777
scaffold110	101451	101824	Parent=CGI_10008777
scaffold110	101701	102035	Parent=CGI_10008777
scaffold110	101961	102297	Parent=CGI_10008777
scaffold110	102331	102987	Parent=CGI_10008777
scaffold110	103329	103739	Parent=CGI_10008777
scaffold110	106168	106835	Parent=CGI_10008777
scaffold110	107691	108089	Parent=CGI_10008778
scaffold110	108181	108559	Parent=CGI_10008778
scaffold110	108989	109329	Parent=CGI_10008778
scaffold110	109777	110148	Parent=CGI_10008778
scaffold110	110212	110549	Parent=CGI_10008778
scaffold110	110945	111279	Parent=CGI_10008778
scaffold110	111410	111813	Parent=CGI_10008778
scaffold110	111935	112315	Parent=CGI_10008778
scaffold110	112315	112653	Parent=CGI_10008778
scaffold110	112555	112901	Parent=CGI_10008778
scaffold110	113162	113510	Parent=CGI_10008778
scaffold110	114411	114757	Parent=CGI_10008778
scaffold110	115277	115668	Parent=CGI_10008779
scaffold110	129292	129636	Parent=CGI_10008780
scaffold110	129872	130216	Parent=CGI_10008780
scaffold110	130302	130645	Parent=CGI_10008780
scaffold110	130657	131060	Parent=CGI_10008780
scaffold110	131037	131374	Parent=CGI_10008780
scaffold110	131633	131975	Parent=CGI_10008780
scaffold110	133442	133821	Parent=CGI_10008780
scaffold110	134911	135255	Parent=CGI_10008780
scaffold110	135081	135430	Parent=CGI_10008780
scaffold110	135386	135728	Parent=CGI_10008780
scaffold110	135651	135992	Parent=CGI_10008780
scaffold110	136625	136967	Parent=CGI_10008780
scaffold110	139284	139636	Parent=CGI_10008780
scaffold110	145756	146376	Parent=CGI_10008781
scaffold110	146769	147221	Parent=CGI_10008781
scaffold110	147633	148067	Parent=CGI_10008781
scaffold110	149143	149643	Parent=CGI_10008780;Parent=CGI_10008781;Parent=CGI_10008781
scaffold110	153331	153705	Parent=CGI_10008780
scaffold110	159123	159476	Parent=CGI_10008780
scaffold110	159518	159865	Parent=CGI_10008780
scaffold110	160430	160774	Parent=CGI_10008780
scaffold110	160966	161310	Parent=CGI_10008780
scaffold110	161740	162107	Parent=CGI_10008780
scaffold110	162562	162903	Parent=CGI_10008780
scaffold110	162977	163307	Parent=CGI_10008780
scaffold110	163392	163873	Parent=CGI_10008780
scaffold110	164091	164492	Parent=CGI_10008780
scaffold110	164626	164999	Parent=CGI_10008780
scaffold110	165101	165504	Parent=CGI_10008780
scaffold110	166485	166925	Parent=CGI_10008780
scaffold110	167101	167452	Parent=CGI_10008780
scaffold110	168210	168594	Parent=CGI_10008780
scaffold110	169795	170125	Parent=CGI_10008780
scaffold110	171140	172224	Parent=CGI_10008780
scaffold110	174595	175081	Parent=CGI_10008780
scaffold110	178699	179253	Parent=CGI_10008782
scaffold1100	344	866	Parent=CGI_10009423
scaffold1100	719	1092	Parent=CGI_10009423
scaffold1100	1318	1765	Parent=CGI_10009423
scaffold1100	1618	2002	Parent=CGI_10009423
scaffold1100	2058	2436	Parent=CGI_10009423
scaffold1100	2733	3082	Parent=CGI_10009423
scaffold1100	3163	3542	Parent=CGI_10009423
scaffold1100	3523	3971	Parent=CGI_10009423
scaffold1100	3918	4393	Parent=CGI_10009423
scaffold1100	4348	4765	Parent=CGI_10009423
scaffold1100	4698	5109	Parent=CGI_10009423
scaffold1100	5128	5569	Parent=CGI_10009423
scaffold1100	7670	7937	Parent=CGI_10009423
scaffold1100	14422	14958	Parent=CGI_10009424
scaffold1100	18229	18580	Parent=CGI_10009424
scaffold1100	18694	19039	Parent=CGI_10009424
scaffold1100	19289	19631	Parent=CGI_10009424
scaffold1100	19539	19900	Parent=CGI_10009424
scaffold1100	19919	20260	Parent=CGI_10009424
scaffold1100	20771	21247	Parent=CGI_10009424
scaffold1100	25975	26452	Parent=CGI_10009425
scaffold1100	27298	27811	Parent=CGI_10009425
scaffold1100	27838	28247	Parent=CGI_10009425
scaffold1100	28834	29173	Parent=CGI_10009425
scaffold1100	29119	29497	Parent=CGI_10009425
scaffold1100	29787	30123	Parent=CGI_10009425
scaffold1100	30202	30724	Parent=CGI_10009425
scaffold1100	30923	31620	Parent=CGI_10009425
scaffold1100	33259	33705	Parent=CGI_10009425
scaffold1100	34789	35157	Parent=CGI_10009426
scaffold1100	37697	38048	Parent=CGI_10009426
scaffold1100	38032	39012	Parent=CGI_10009426
scaffold1100	49360	50689	Parent=CGI_10009427
scaffold1100	50525	50932	Parent=CGI_10009427
scaffold1100	50760	51230	Parent=CGI_10009427
scaffold1100	54082	54422	Parent=CGI_10009427
scaffold1100	94269	94752	Parent=CGI_10009428
scaffold1100	95801	96168	Parent=CGI_10009428
scaffold1100	121547	122746	Parent=CGI_10009429
scaffold1100	122812	123156	Parent=CGI_10009429
scaffold1100	123272	123645	Parent=CGI_10009429
scaffold1100	123607	123944	Parent=CGI_10009429
scaffold1100	124012	124350	Parent=CGI_10009429
scaffold1100	124182	125125	Parent=CGI_10009430
scaffold1100	127132	128910	Parent=CGI_10009431
scaffold1100	131277	131726	Parent=CGI_10009432
scaffold1100	131644	132057	Parent=CGI_10009432
scaffold1100	131987	132398	Parent=CGI_10009432
scaffold1100	132289	132662	Parent=CGI_10009432
scaffold1100	132499	132889	Parent=CGI_10009432
scaffold1100	134114	134459	Parent=CGI_10009432
scaffold1100	138355	138694	Parent=CGI_10009433
scaffold1100	138740	139120	Parent=CGI_10009433
scaffold1100	139070	139409	Parent=CGI_10009433
scaffold1100	139556	139904	Parent=CGI_10009433
scaffold1100	139771	140109	Parent=CGI_10009433
scaffold1100	140041	140438	Parent=CGI_10009433
scaffold1100	140596	140933	Parent=CGI_10009433
scaffold1100	142758	143100	Parent=CGI_10009433
scaffold1100	142943	143323	Parent=CGI_10009433
scaffold1100	143373	143712	Parent=CGI_10009433
scaffold1100	143954	144296	Parent=CGI_10009433
scaffold1100	144399	144736	Parent=CGI_10009433
scaffold1100	145300	145646	Parent=CGI_10009433
scaffold1100	146618	146994	Parent=CGI_10009433
scaffold1100	149514	149858	Parent=CGI_10009433
scaffold1100	149989	150333	Parent=CGI_10009434
scaffold1100	150510	150914	Parent=CGI_10009434
scaffold1100	150825	151170	Parent=CGI_10009434
scaffold1100	151710	152086	Parent=CGI_10009434
scaffold1100	152195	152704	Parent=CGI_10009434
scaffold1100	152928	153289	Parent=CGI_10009434
scaffold1100	153128	153534	Parent=CGI_10009434
scaffold1100	156357	156700	Parent=CGI_10009434
scaffold1100	158249	158622	Parent=CGI_10009434
scaffold1100	159308	159712	Parent=CGI_10009434
scaffold1100	160088	160565	Parent=CGI_10009434
scaffold1100	163941	164394	Parent=CGI_10009434
scaffold1100	171096	171650	Parent=CGI_10009435
scaffold1100	172179	172553	Parent=CGI_10009435
scaffold1100	172414	172762	Parent=CGI_10009435
scaffold1100	173810	174146	Parent=CGI_10009435
scaffold1100	174551	174927	Parent=CGI_10009436
scaffold1100	174761	175115	Parent=CGI_10009436
scaffold1100	175337	175666	Parent=CGI_10009436
scaffold1100	175627	175964	Parent=CGI_10009436
scaffold1100	175972	176312	Parent=CGI_10009436
scaffold1100	176297	176628	Parent=CGI_10009436
scaffold1100	176682	177095	Parent=CGI_10009436
scaffold1100	177388	177896	Parent=CGI_10009436
scaffold1100	177833	178213	Parent=CGI_10009436
scaffold1100	178278	178632	Parent=CGI_10009436
scaffold1100	178508	178855	Parent=CGI_10009436
scaffold1100	178798	179145	Parent=CGI_10009436
scaffold1100	179516	179846	Parent=CGI_10009436
scaffold1100	190138	192164	Parent=CGI_10009438
scaffold1100	191993	192310	Parent=CGI_10009438
scaffold1100	192163	192510	Parent=CGI_10009438
scaffold1100	192333	192609	Parent=CGI_10009438
scaffold1100	192478	193071	Parent=CGI_10009438
scaffold1100	192993	193411	Parent=CGI_10009438
scaffold1100	193273	193614	Parent=CGI_10009438
scaffold1100	193473	193822	Parent=CGI_10009438
scaffold1100	193678	194144	Parent=CGI_10009438
scaffold1100	194043	195252	Parent=CGI_10009438
scaffold1100	195148	195521	Parent=CGI_10009438
scaffold1100	195393	195802	Parent=CGI_10009438
scaffold1100	195713	196497	Parent=CGI_10009438
scaffold1100	196353	196691	Parent=CGI_10009438
scaffold1100	197259	197628	Parent=CGI_10009438
scaffold1100	197719	198127	Parent=CGI_10009438
scaffold1100	199108	199444	Parent=CGI_10009438
scaffold1100	200212	200653	Parent=CGI_10009438
scaffold1100	202635	203033	Parent=CGI_10009438
scaffold1100	203696	204111	Parent=CGI_10009438
scaffold1100	203976	204461	Parent=CGI_10009438
scaffold1100	204536	204943	Parent=CGI_10009438
scaffold1100	205675	206121	Parent=CGI_10009438
scaffold1100	205980	206358	Parent=CGI_10009438
scaffold1100	206240	206650	Parent=CGI_10009438
scaffold1100	206500	206869	Parent=CGI_10009438
scaffold1100	207355	207844	Parent=CGI_10009438
scaffold1100	208405	208750	Parent=CGI_10009438
scaffold1100	211206	211551	Parent=CGI_10009438
scaffold1101	3342	3844	Parent=CGI_10023008
scaffold1101	30649	30920	Parent=CGI_10023009
scaffold1101	30849	31152	Parent=CGI_10023009
scaffold1101	31528	32014	Parent=CGI_10023009
scaffold1101	32118	32484	Parent=CGI_10023009
scaffold1101	32643	32952	Parent=CGI_10023009
scaffold1101	33013	33319	Parent=CGI_10023009
scaffold1101	33273	33578	Parent=CGI_10023009
scaffold1101	33563	33856	Parent=CGI_10023009
scaffold1101	35257	35707	Parent=CGI_10023010
scaffold1101	36949	37306	Parent=CGI_10023010
scaffold1101	37583	37932	Parent=CGI_10023010
scaffold1101	37833	38182	Parent=CGI_10023010
scaffold1101	43621	43955	Parent=CGI_10023010
scaffold1101	106413	106757	Parent=CGI_10023011
scaffold1101	108296	108780	Parent=CGI_10023011
scaffold1101	111038	111418	Parent=CGI_10023011
scaffold1101	111393	112038	Parent=CGI_10023011
scaffold1101	133404	134060	Parent=CGI_10023012
scaffold1101	134535	135236	Parent=CGI_10023012
scaffold1101	138770	139216	Parent=CGI_10023013
scaffold1101	139240	139902	Parent=CGI_10023013
scaffold1101	141761	142117	Parent=CGI_10023014
scaffold1101	142101	142727	Parent=CGI_10023014
scaffold1101	153676	154368	Parent=CGI_10023014
scaffold1101	160562	160900	Parent=CGI_10023015
scaffold1101	161605	161979	Parent=CGI_10023016
scaffold1101	162120	162804	Parent=CGI_10023015;Parent=CGI_10023016
scaffold1101	166943	167320	Parent=CGI_10023015
scaffold1101	169552	170245	Parent=CGI_10023015
scaffold1101	170936	171269	Parent=CGI_10023016
scaffold1101	171376	171810	Parent=CGI_10023016
scaffold1101	171906	172289	Parent=CGI_10023016
scaffold1101	172506	172888	Parent=CGI_10023016
scaffold1101	173100	173512	Parent=CGI_10023016
scaffold1101	173693	174141	Parent=CGI_10023016;Parent=CGI_10023017
scaffold1101	174744	175087	Parent=CGI_10023016
scaffold1101	174954	175290	Parent=CGI_10023016
scaffold1101	175184	175525	Parent=CGI_10023016
scaffold1101	175836	176181	Parent=CGI_10023016
scaffold1101	176251	176595	Parent=CGI_10023016
scaffold1101	178553	179008	Parent=CGI_10023016;Parent=CGI_10023017
scaffold1101	183930	184276	Parent=CGI_10023018
scaffold1101	184655	184992	Parent=CGI_10023018
scaffold1101	185127	185505	Parent=CGI_10023018
scaffold1101	185610	185948	Parent=CGI_10023018
scaffold1101	185975	186310	Parent=CGI_10023018
scaffold1101	186412	186784	Parent=CGI_10023018
scaffold1101	186805	188033	Parent=CGI_10023018
scaffold1101	188874	189397	Parent=CGI_10023019
scaffold1101	189580	189962	Parent=CGI_10023019
scaffold1101	189985	190385	Parent=CGI_10023019
scaffold1101	190490	190873	Parent=CGI_10023019
scaffold1101	190875	191569	Parent=CGI_10023019
scaffold1101	192394	192875	Parent=CGI_10023020
scaffold1101	280508	280912	Parent=CGI_10023022
scaffold1101	280788	281203	Parent=CGI_10023022
scaffold1101	281013	281355	Parent=CGI_10023022
scaffold1101	281208	281558	Parent=CGI_10023022
scaffold1101	287410	287783	Parent=CGI_10023022
scaffold1101	289361	289740	Parent=CGI_10023022
scaffold1101	291699	292051	Parent=CGI_10023022
scaffold1101	292189	292554	Parent=CGI_10023022
scaffold1101	294943	295287	Parent=CGI_10023022
scaffold1101	295760	296097	Parent=CGI_10023022
scaffold1101	301295	301673	Parent=CGI_10023022
scaffold1101	302313	302680	Parent=CGI_10023022
scaffold1101	302538	302876	Parent=CGI_10023022
scaffold1101	302888	303261	Parent=CGI_10023022
scaffold1101	304013	304384	Parent=CGI_10023022
scaffold1101	304463	304801	Parent=CGI_10023022
scaffold1101	304673	305072	Parent=CGI_10023022
scaffold1101	304883	305225	Parent=CGI_10023022
scaffold1101	305068	305414	Parent=CGI_10023022
scaffold1101	308129	308477	Parent=CGI_10023022
scaffold1101	308937	309279	Parent=CGI_10023022
scaffold1101	317514	317856	Parent=CGI_10023022
scaffold1101	366849	367231	Parent=CGI_10023023
scaffold1101	368287	368732	Parent=CGI_10023023
scaffold1101	368627	368972	Parent=CGI_10023023
scaffold1101	378447	378786	Parent=CGI_10023023
scaffold1101	382495	382867	Parent=CGI_10023023
scaffold1101	382705	383077	Parent=CGI_10023023
scaffold1101	383786	384139	Parent=CGI_10023023
scaffold1101	384031	384392	Parent=CGI_10023023
scaffold1101	384962	385347	Parent=CGI_10023023
scaffold1101	386480	386904	Parent=CGI_10023023
scaffold1101	386750	387092	Parent=CGI_10023023
scaffold1101	386925	387328	Parent=CGI_10023023
scaffold1101	387668	388008	Parent=CGI_10023023
scaffold1101	387848	388181	Parent=CGI_10023023
scaffold1101	388556	388889	Parent=CGI_10023023
scaffold1101	388876	389291	Parent=CGI_10023023
scaffold1101	389779	390873	Parent=CGI_10023023
scaffold1101	415498	415846	Parent=CGI_10023024
scaffold1101	416166	416574	Parent=CGI_10023024
scaffold1101	416661	417143	Parent=CGI_10023024
scaffold1101	417186	417551	Parent=CGI_10023024
scaffold1101	417571	417975	Parent=CGI_10023024
scaffold1101	418856	419199	Parent=CGI_10023024
scaffold1101	419086	419418	Parent=CGI_10023024
scaffold1101	419521	419935	Parent=CGI_10023024
scaffold1101	419906	420246	Parent=CGI_10023024
scaffold1101	420121	420514	Parent=CGI_10023024
scaffold1101	420426	420796	Parent=CGI_10023024
scaffold1101	420781	421124	Parent=CGI_10023024
scaffold1101	421061	421401	Parent=CGI_10023024
scaffold1101	421692	422101	Parent=CGI_10023024
scaffold1101	422102	422503	Parent=CGI_10023024
scaffold1101	422452	422824	Parent=CGI_10023024
scaffold1101	422712	423095	Parent=CGI_10023024
scaffold1101	423097	423460	Parent=CGI_10023024
scaffold1101	423577	423917	Parent=CGI_10023024
scaffold1101	423877	424250	Parent=CGI_10023024
scaffold1101	424793	425189	Parent=CGI_10023024
scaffold1101	425128	425609	Parent=CGI_10023024
scaffold1101	425718	426089	Parent=CGI_10023024
scaffold1101	426562	426914	Parent=CGI_10023024
scaffold1101	427389	427771	Parent=CGI_10023025
scaffold1101	428553	428884	Parent=CGI_10023025
scaffold1101	429120	429546	Parent=CGI_10023025
scaffold1101	429975	430421	Parent=CGI_10023025
scaffold1101	430668	431035	Parent=CGI_10023025
scaffold1101	431063	431436	Parent=CGI_10023025
scaffold1101	431714	432050	Parent=CGI_10023025
scaffold1101	431994	432389	Parent=CGI_10023025
scaffold1101	432444	432783	Parent=CGI_10023025
scaffold1101	432814	433152	Parent=CGI_10023025
scaffold1101	434645	434984	Parent=CGI_10023026
scaffold1101	438730	439073	Parent=CGI_10023026
scaffold1101	440338	440734	Parent=CGI_10023026
scaffold1101	441204	441584	Parent=CGI_10023026
scaffold1101	442088	442490	Parent=CGI_10023026
scaffold1101	442695	443044	Parent=CGI_10023026
scaffold1101	443035	443516	Parent=CGI_10023026
scaffold1101	443800	444167	Parent=CGI_10023026
scaffold1101	444364	444702	Parent=CGI_10023026
scaffold1101	445083	445456	Parent=CGI_10023026
scaffold1101	445563	445970	Parent=CGI_10023026
scaffold1101	446208	446551	Parent=CGI_10023026
scaffold1101	446513	446879	Parent=CGI_10023026
scaffold1101	446728	447071	Parent=CGI_10023026
scaffold1101	449064	449415	Parent=CGI_10023026
scaffold1101	450116	450463	Parent=CGI_10023026
scaffold1101	451196	451543	Parent=CGI_10023026
scaffold1101	451715	452116	Parent=CGI_10023026
scaffold1101	452225	452601	Parent=CGI_10023026
scaffold1101	452720	453153	Parent=CGI_10023026
scaffold1101	453175	453586	Parent=CGI_10023026
scaffold1101	453920	454268	Parent=CGI_10023026
scaffold1101	456629	457108	Parent=CGI_10023027
scaffold1101	457229	459766	Parent=CGI_10023027
scaffold1101	461514	461859	Parent=CGI_10023028
scaffold1101	464504	465938	Parent=CGI_10023028
scaffold1101	465799	466588	Parent=CGI_10023028
scaffold1101	469223	469564	Parent=CGI_10023029
scaffold1101	470297	470634	Parent=CGI_10023029
scaffold1101	471059	471401	Parent=CGI_10023029
scaffold1101	471773	472114	Parent=CGI_10023029
scaffold1101	472810	473157	Parent=CGI_10023029
scaffold1101	473110	473441	Parent=CGI_10023029
scaffold1101	473460	473810	Parent=CGI_10023029
scaffold1101	474005	474336	Parent=CGI_10023029
scaffold1101	474315	474646	Parent=CGI_10023029
scaffold1101	474510	474863	Parent=CGI_10023030
scaffold1101	474785	475130	Parent=CGI_10023030
scaffold1101	475235	475566	Parent=CGI_10023030
scaffold1101	477629	478004	Parent=CGI_10023030
scaffold1101	478292	478700	Parent=CGI_10023030
scaffold1101	480214	480557	Parent=CGI_10023030
scaffold1101	480454	480828	Parent=CGI_10023030
scaffold1101	481430	481806	Parent=CGI_10023030
scaffold1101	481974	482328	Parent=CGI_10023030
scaffold1101	482389	482722	Parent=CGI_10023030
scaffold1101	483067	483410	Parent=CGI_10023030
scaffold1101	484037	484408	Parent=CGI_10023030
scaffold1101	484616	485106	Parent=CGI_10023030
scaffold1101	521700	522031	Parent=CGI_10023031
scaffold1101	522576	522958	Parent=CGI_10023031
scaffold1101	533456	533840	Parent=CGI_10023031
scaffold1101	537007	537351	Parent=CGI_10023032
scaffold1101	538715	539290	Parent=CGI_10023032
scaffold1101	540449	540857	Parent=CGI_10023032
scaffold1101	540994	541397	Parent=CGI_10023032
scaffold1101	541239	541670	Parent=CGI_10023032
scaffold1101	661394	661731	Parent=CGI_10023033
scaffold1101	665103	665575	Parent=CGI_10023033
scaffold1101	678878	679225	Parent=CGI_10023033
scaffold1101	679394	679767	Parent=CGI_10023033
scaffold1101	679734	680111	Parent=CGI_10023033
scaffold1101	680285	680629	Parent=CGI_10023033
scaffold1101	680570	680929	Parent=CGI_10023033
scaffold1101	761511	761918	Parent=CGI_10023034
scaffold1101	762691	763091	Parent=CGI_10023034
scaffold1101	776660	777001	Parent=CGI_10023034
scaffold1102	927	1333	Parent=CGI_10001818
scaffold1102	1312	1709	Parent=CGI_10001818
scaffold1102	1797	2144	Parent=CGI_10001818
scaffold1102	2032	2367	Parent=CGI_10001818
scaffold1102	2523	2794	Parent=CGI_10001818
scaffold1102	2628	2898	Parent=CGI_10001818
scaffold1102	3313	3652	Parent=CGI_10001818
scaffold1102	3463	3736	Parent=CGI_10001818
scaffold1102	4336	4694	Parent=CGI_10001818
scaffold1102	9511	11713	Parent=CGI_10001818;Parent=CGI_10001819
scaffold1102	11521	11868	Parent=CGI_10001819
scaffold1102	11776	12113	Parent=CGI_10001819
scaffold1102	12343	12685	Parent=CGI_10001819
scaffold1102	12613	12916	Parent=CGI_10001819
scaffold1102	16396	16739	Parent=CGI_10001819
scaffold1102	16591	16939	Parent=CGI_10001819
scaffold1102	17287	17668	Parent=CGI_10001819
scaffold1102	27686	28020	Parent=CGI_10001819
scaffold1102	27906	28252	Parent=CGI_10001819
scaffold1102	29337	29678	Parent=CGI_10001819
scaffold1103	2807	3172	Parent=CGI_10004868
scaffold1103	3112	3517	Parent=CGI_10004868
scaffold1103	3637	3975	Parent=CGI_10004868
scaffold1103	4184	4514	Parent=CGI_10004868
scaffold1103	4469	4839	Parent=CGI_10004868
scaffold1103	4944	5316	Parent=CGI_10004868
scaffold1103	5887	6260	Parent=CGI_10004868
scaffold1103	6142	6480	Parent=CGI_10004868
scaffold1103	6367	6739	Parent=CGI_10004868
scaffold1103	7480	7850	Parent=CGI_10004868
scaffold1103	8253	8795	Parent=CGI_10004868
scaffold1103	17348	17729	Parent=CGI_10004868
scaffold1103	17648	18094	Parent=CGI_10004868
scaffold1103	24656	25073	Parent=CGI_10004869
scaffold1103	25276	25719	Parent=CGI_10004869
scaffold1103	26105	26483	Parent=CGI_10004869
scaffold1103	26480	26817	Parent=CGI_10004869
scaffold1103	26830	27260	Parent=CGI_10004869
scaffold1103	27125	27462	Parent=CGI_10004869
scaffold1103	29237	29577	Parent=CGI_10004869
scaffold1103	31343	31683	Parent=CGI_10004869
scaffold1103	33166	33499	Parent=CGI_10004869
scaffold1103	36935	37288	Parent=CGI_10004869
scaffold1103	73558	75369	Parent=CGI_10004871
scaffold1103	78115	78771	Parent=CGI_10004871
scaffold1103	81761	82306	Parent=CGI_10004872
scaffold1103	83207	83732	Parent=CGI_10004872
scaffold1103	84437	84784	Parent=CGI_10004872
scaffold1103	92982	93528	Parent=CGI_10004873
scaffold1103	93352	93693	Parent=CGI_10004873
scaffold1103	94041	94453	Parent=CGI_10004873
scaffold1103	94810	95146	Parent=CGI_10004873
scaffold1103	95840	96211	Parent=CGI_10004873
scaffold1103	98442	98959	Parent=CGI_10004873
scaffold1103	103143	103486	Parent=CGI_10004873
scaffold1103	105403	105887	Parent=CGI_10004873
scaffold1104	0	292	Parent=CGI_10020348
scaffold1104	305	640	Parent=CGI_10020348
scaffold1104	580	1020	Parent=CGI_10020348
scaffold1104	1010	1393	Parent=CGI_10020348
scaffold1104	2015	2430	Parent=CGI_10020349
scaffold1104	3200	3600	Parent=CGI_10020349
scaffold1104	3829	4211	Parent=CGI_10020349
scaffold1104	4832	5205	Parent=CGI_10020349
scaffold1104	5052	5395	Parent=CGI_10020349
scaffold1104	5222	5566	Parent=CGI_10020350
scaffold1104	6069	6418	Parent=CGI_10020350
scaffold1104	6579	6953	Parent=CGI_10020350
scaffold1104	7166	7501	Parent=CGI_10020350
scaffold1104	7680	8091	Parent=CGI_10020350
scaffold1104	8329	8704	Parent=CGI_10020350
scaffold1104	8904	9256	Parent=CGI_10020350
scaffold1104	15165	15512	Parent=CGI_10020351
scaffold1104	17998	18472	Parent=CGI_10020351
scaffold1104	18423	18822	Parent=CGI_10020351
scaffold1104	19057	19428	Parent=CGI_10020351
scaffold1104	19337	19675	Parent=CGI_10020351
scaffold1104	19874	20230	Parent=CGI_10020351
scaffold1104	21124	21507	Parent=CGI_10020351
scaffold1104	21554	21898	Parent=CGI_10020351
scaffold1104	21794	22123	Parent=CGI_10020351
scaffold1104	22269	22616	Parent=CGI_10020351
scaffold1104	23923	24329	Parent=CGI_10020351
scaffold1104	24413	24826	Parent=CGI_10020351
scaffold1104	24778	25119	Parent=CGI_10020351
scaffold1104	32316	32654	Parent=CGI_10020352
scaffold1104	35000	35383	Parent=CGI_10020352
scaffold1104	35651	36134	Parent=CGI_10020352
scaffold1104	37028	37515	Parent=CGI_10020352
scaffold1104	38711	39082	Parent=CGI_10020352
scaffold1104	39579	40021	Parent=CGI_10020352
scaffold1104	40825	41178	Parent=CGI_10020352
scaffold1104	59307	59659	Parent=CGI_10020353
scaffold1104	59672	60113	Parent=CGI_10020353
scaffold1104	60936	61416	Parent=CGI_10020353
scaffold1104	61261	61610	Parent=CGI_10020353
scaffold1104	62313	62657	Parent=CGI_10020353
scaffold1104	62648	63058	Parent=CGI_10020353
scaffold1104	64476	64885	Parent=CGI_10020353
scaffold1104	65103	65507	Parent=CGI_10020353
scaffold1104	66515	66928	Parent=CGI_10020353
scaffold1104	66900	67303	Parent=CGI_10020353
scaffold1104	67932	68343	Parent=CGI_10020353
scaffold1104	70143	70538	Parent=CGI_10020353
scaffold1104	70413	70781	Parent=CGI_10020353
scaffold1104	70923	71330	Parent=CGI_10020353
scaffold1104	71213	71624	Parent=CGI_10020353
scaffold1104	71558	71969	Parent=CGI_10020353
scaffold1104	72248	72656	Parent=CGI_10020353
scaffold1104	73121	73531	Parent=CGI_10020353
scaffold1104	82421	82826	Parent=CGI_10020353
scaffold1104	84148	84696	Parent=CGI_10020353
scaffold1104	85318	85648	Parent=CGI_10020353
scaffold1104	85583	85920	Parent=CGI_10020353
scaffold1104	85793	86161	Parent=CGI_10020353
scaffold1104	89695	90080	Parent=CGI_10020353
scaffold1104	91627	91982	Parent=CGI_10020353
scaffold1104	91872	92381	Parent=CGI_10020353
scaffold1104	94767	95173	Parent=CGI_10020354
scaffold1104	95297	95668	Parent=CGI_10020354
scaffold1104	97913	98464	Parent=CGI_10020354
scaffold1104	99267	99668	Parent=CGI_10020354
scaffold1104	99552	99920	Parent=CGI_10020354
scaffold1104	100037	100456	Parent=CGI_10020354
scaffold1104	100412	100748	Parent=CGI_10020354
scaffold1104	100862	101208	Parent=CGI_10020354
scaffold1104	101122	101539	Parent=CGI_10020354
scaffold1104	101452	102173	Parent=CGI_10020354
scaffold1104	102490	103067	Parent=CGI_10020354
scaffold1104	103322	103743	Parent=CGI_10020354
scaffold1104	103909	104279	Parent=CGI_10020354
scaffold1104	105572	105953	Parent=CGI_10020355
scaffold1104	106457	106870	Parent=CGI_10020355
scaffold1104	106972	107341	Parent=CGI_10020355
scaffold1104	107232	107569	Parent=CGI_10020355
scaffold1104	107672	108014	Parent=CGI_10020355
scaffold1104	107962	108300	Parent=CGI_10020355
scaffold1104	108512	108991	Parent=CGI_10020355
scaffold1104	109368	109739	Parent=CGI_10020354
scaffold1104	109598	109970	Parent=CGI_10020354
scaffold1104	109998	110378	Parent=CGI_10020354
scaffold1104	110213	110545	Parent=CGI_10020354
scaffold1104	110720	111089	Parent=CGI_10020354
scaffold1104	110970	111277	Parent=CGI_10020354
scaffold1104	111599	111941	Parent=CGI_10020356
scaffold1104	112034	112403	Parent=CGI_10020356
scaffold1104	112294	112636	Parent=CGI_10020356
scaffold1104	112734	113076	Parent=CGI_10020356
scaffold1104	112994	113340	Parent=CGI_10020356
scaffold1104	113560	114039	Parent=CGI_10020356
scaffold1104	114646	115018	Parent=CGI_10020354
scaffold1104	115051	115423	Parent=CGI_10020354
scaffold1104	115286	115636	Parent=CGI_10020354
scaffold1104	115771	116140	Parent=CGI_10020354
scaffold1104	116016	116326	Parent=CGI_10020354
scaffold1104	116206	116572	Parent=CGI_10020354
scaffold1104	116601	116969	Parent=CGI_10020354
scaffold1104	116841	117199	Parent=CGI_10020354
scaffold1104	117321	117690	Parent=CGI_10020354
scaffold1104	117571	117878	Parent=CGI_10020354
scaffold1104	118401	118776	Parent=CGI_10020354
scaffold1104	118586	118926	Parent=CGI_10020354
scaffold1104	119329	119878	Parent=CGI_10020354
scaffold1104	119709	120056	Parent=CGI_10020354
scaffold1104	120074	120420	Parent=CGI_10020354
scaffold1104	120264	120718	Parent=CGI_10020354
scaffold1104	120544	120892	Parent=CGI_10020354
scaffold1104	121046	121380	Parent=CGI_10020354
scaffold1104	121291	121638	Parent=CGI_10020354
scaffold1104	121921	122268	Parent=CGI_10020354
scaffold1104	122211	122583	Parent=CGI_10020354
scaffold1104	123358	123696	Parent=CGI_10020354
scaffold1104	123523	123866	Parent=CGI_10020357
scaffold1104	123943	124272	Parent=CGI_10020357
scaffold1104	124318	124661	Parent=CGI_10020357
scaffold1104	124518	124860	Parent=CGI_10020357
scaffold1104	124753	125090	Parent=CGI_10020357
scaffold1104	125427	125770	Parent=CGI_10020357
scaffold1104	125727	126079	Parent=CGI_10020357
scaffold1104	127436	127771	Parent=CGI_10020357
scaffold1104	127796	128139	Parent=CGI_10020357
scaffold1104	128647	128986	Parent=CGI_10020357
scaffold1104	132667	133007	Parent=CGI_10020358
scaffold1104	133648	133990	Parent=CGI_10020358
scaffold1104	135986	136324	Parent=CGI_10020358
scaffold1104	136566	136917	Parent=CGI_10020358
scaffold1104	137632	138016	Parent=CGI_10020358
scaffold1104	138012	138372	Parent=CGI_10020358
scaffold1104	138222	138572	Parent=CGI_10020358
scaffold1104	138447	138776	Parent=CGI_10020358
scaffold1104	138722	139101	Parent=CGI_10020358
scaffold1104	139087	139421	Parent=CGI_10020358
scaffold1104	139372	139715	Parent=CGI_10020358
scaffold1104	139552	139891	Parent=CGI_10020358
scaffold1104	139732	140142	Parent=CGI_10020358
scaffold1104	140381	140764	Parent=CGI_10020358
scaffold1104	140616	140986	Parent=CGI_10020358
scaffold1104	140996	141378	Parent=CGI_10020358
scaffold1104	141771	142149	Parent=CGI_10020358
scaffold1104	142041	142487	Parent=CGI_10020358
scaffold1104	148652	149380	Parent=CGI_10020359
scaffold1104	160140	161289	Parent=CGI_10020360
scaffold1104	174093	174510	Parent=CGI_10020362
scaffold1104	174633	174994	Parent=CGI_10020361;Parent=CGI_10020362
scaffold1104	174863	175233	Parent=CGI_10020362
scaffold1104	175173	175511	Parent=CGI_10020362
scaffold1104	175378	175715	Parent=CGI_10020362
scaffold1104	175863	176234	Parent=CGI_10020362
scaffold1104	176438	176843	Parent=CGI_10020362
scaffold1104	176793	177164	Parent=CGI_10020362
scaffold1104	177863	178264	Parent=CGI_10020362
scaffold1104	179895	180225	Parent=CGI_10020361
scaffold1104	180075	180421	Parent=CGI_10020361
scaffold1104	180732	181077	Parent=CGI_10020361
scaffold1104	181077	181455	Parent=CGI_10020361
scaffold1104	181527	181851	Parent=CGI_10020361
scaffold1104	181702	182054	Parent=CGI_10020361
scaffold1104	181897	182237	Parent=CGI_10020361
scaffold1104	182062	182408	Parent=CGI_10020361
scaffold1104	182252	182623	Parent=CGI_10020361
scaffold1104	182557	182932	Parent=CGI_10020361
scaffold1104	182847	183185	Parent=CGI_10020361
scaffold1104	183092	183473	Parent=CGI_10020361
scaffold1104	183699	184037	Parent=CGI_10020361
scaffold1104	184322	184697	Parent=CGI_10020361
scaffold1104	184697	185041	Parent=CGI_10020361
scaffold1104	185047	185584	Parent=CGI_10020361
scaffold1104	186695	187104	Parent=CGI_10020361
scaffold1104	186970	187314	Parent=CGI_10020361
scaffold1104	187611	187962	Parent=CGI_10020363
scaffold1104	188938	189309	Parent=CGI_10020363
scaffold1104	189168	189532	Parent=CGI_10020363
scaffold1104	189573	190051	Parent=CGI_10020363
scaffold1104	190183	190556	Parent=CGI_10020363
scaffold1104	190473	190903	Parent=CGI_10020363
scaffold1104	191486	191824	Parent=CGI_10020363
scaffold1104	192308	192725	Parent=CGI_10020363
scaffold1104	194195	194645	Parent=CGI_10020363
scaffold1104	194964	195655	Parent=CGI_10020363
scaffold1104	207150	207494	Parent=CGI_10020364
scaffold1104	207355	207873	Parent=CGI_10020364
scaffold1104	208946	209350	Parent=CGI_10020364
scaffold1104	209266	209634	Parent=CGI_10020364
scaffold1104	209486	209837	Parent=CGI_10020364
scaffold1104	209711	210060	Parent=CGI_10020364
scaffold1104	209896	210249	Parent=CGI_10020364
scaffold1104	210061	210473	Parent=CGI_10020364
scaffold1104	210331	210721	Parent=CGI_10020364
scaffold1104	213034	213404	Parent=CGI_10020365
scaffold1104	213987	214358	Parent=CGI_10020365
scaffold1104	214945	215388	Parent=CGI_10020365
scaffold1104	215290	215666	Parent=CGI_10020366
scaffold1104	215520	215925	Parent=CGI_10020366
scaffold1104	215815	216187	Parent=CGI_10020366
scaffold1104	216075	216440	Parent=CGI_10020366
scaffold1104	216325	216695	Parent=CGI_10020366
scaffold1104	216665	217043	Parent=CGI_10020366
scaffold1104	217165	217535	Parent=CGI_10020366
scaffold1104	217410	217773	Parent=CGI_10020366
scaffold1104	217790	218166	Parent=CGI_10020366
scaffold1104	218130	218510	Parent=CGI_10020366
scaffold1104	218425	218789	Parent=CGI_10020366
scaffold1104	218645	219005	Parent=CGI_10020366
scaffold1104	218900	219352	Parent=CGI_10020366
scaffold1104	219597	219949	Parent=CGI_10020366
scaffold1104	220104	220452	Parent=CGI_10020366
scaffold1104	220686	221039	Parent=CGI_10020366
scaffold1104	220926	221302	Parent=CGI_10020366
scaffold1104	221166	221540	Parent=CGI_10020366
scaffold1104	221396	221785	Parent=CGI_10020366
scaffold1104	221781	222159	Parent=CGI_10020366
scaffold1104	222642	222987	Parent=CGI_10020366
scaffold1104	222832	223168	Parent=CGI_10020366
scaffold1104	223272	223662	Parent=CGI_10020366
scaffold1104	223772	224147	Parent=CGI_10020366
scaffold1104	225120	225467	Parent=CGI_10020366
scaffold1104	225370	225740	Parent=CGI_10020366
scaffold1104	225585	225925	Parent=CGI_10020366
scaffold1104	226236	226810	Parent=CGI_10020367
scaffold1104	227319	228297	Parent=CGI_10020367
scaffold1104	232657	232996	Parent=CGI_10020368
scaffold1104	233962	234306	Parent=CGI_10020368
scaffold1104	237877	238218	Parent=CGI_10020368
scaffold1104	238703	239036	Parent=CGI_10020368
scaffold1104	239225	239568	Parent=CGI_10020368
scaffold1104	239410	239752	Parent=CGI_10020368
scaffold1104	242243	242583	Parent=CGI_10020368
scaffold1104	242433	242836	Parent=CGI_10020368
scaffold1104	260960	261296	Parent=CGI_10020369
scaffold1104	261120	261495	Parent=CGI_10020369
scaffold1104	261480	261855	Parent=CGI_10020369
scaffold1104	262875	263243	Parent=CGI_10020369
scaffold1104	263115	263528	Parent=CGI_10020369
scaffold1104	263760	264177	Parent=CGI_10020369
scaffold1104	264235	264630	Parent=CGI_10020369
scaffold1104	265709	266112	Parent=CGI_10020369
scaffold1104	267820	268345	Parent=CGI_10020369
scaffold1104	268490	268839	Parent=CGI_10020370
scaffold1104	269549	269995	Parent=CGI_10020370
scaffold1104	269949	270356	Parent=CGI_10020370
scaffold1104	270219	270566	Parent=CGI_10020370
scaffold1104	270709	271090	Parent=CGI_10020370
scaffold1104	271134	271471	Parent=CGI_10020370
scaffold1104	271514	271925	Parent=CGI_10020370
scaffold1104	271814	272148	Parent=CGI_10020370
scaffold1104	272199	272538	Parent=CGI_10020370
scaffold1104	272589	273033	Parent=CGI_10020370
scaffold1104	275397	275741	Parent=CGI_10020370
scaffold1104	275859	276193	Parent=CGI_10020370
scaffold1104	276781	277128	Parent=CGI_10020370
scaffold1104	277672	278011	Parent=CGI_10020370
scaffold1104	277977	278355	Parent=CGI_10020370
scaffold1104	278569	278912	Parent=CGI_10020370
scaffold1104	278769	279105	Parent=CGI_10020370
scaffold1104	279024	279370	Parent=CGI_10020370
scaffold1104	279324	279668	Parent=CGI_10020370
scaffold1104	279554	279933	Parent=CGI_10020370
scaffold1104	279979	280346	Parent=CGI_10020370
scaffold1104	280204	280542	Parent=CGI_10020370
scaffold1104	283582	283991	Parent=CGI_10020371
scaffold1104	284022	284360	Parent=CGI_10020371
scaffold1104	284247	284621	Parent=CGI_10020371
scaffold1104	284452	284861	Parent=CGI_10020371
scaffold1104	284802	285174	Parent=CGI_10020371
scaffold1104	285345	285793	Parent=CGI_10020371
scaffold1104	285655	286025	Parent=CGI_10020371
scaffold1104	285865	286200	Parent=CGI_10020371
scaffold1104	286080	286533	Parent=CGI_10020371
scaffold1104	286485	286881	Parent=CGI_10020371
scaffold1104	286885	287372	Parent=CGI_10020371
scaffold1104	287355	287761	Parent=CGI_10020371
scaffold1104	287725	288075	Parent=CGI_10020371
scaffold1104	288060	288405	Parent=CGI_10020371
scaffold1104	288530	288864	Parent=CGI_10020371
scaffold1104	289951	290362	Parent=CGI_10020371
scaffold1104	290613	291048	Parent=CGI_10020371
scaffold1104	290863	291197	Parent=CGI_10020371
scaffold1104	291153	291523	Parent=CGI_10020371
scaffold1104	291648	292029	Parent=CGI_10020371
scaffold1104	291888	292296	Parent=CGI_10020371
scaffold1104	292278	292788	Parent=CGI_10020371
scaffold1104	292763	293138	Parent=CGI_10020371
scaffold1104	293268	293671	Parent=CGI_10020371
scaffold1104	293533	293871	Parent=CGI_10020371
scaffold1104	293703	294077	Parent=CGI_10020371
scaffold1104	293923	294308	Parent=CGI_10020371
scaffold1104	294328	294740	Parent=CGI_10020371
scaffold1104	294628	294995	Parent=CGI_10020371
scaffold1104	294808	295153	Parent=CGI_10020371
scaffold1104	295023	295434	Parent=CGI_10020371
scaffold1104	295323	295692	Parent=CGI_10020371
scaffold1104	295538	295881	Parent=CGI_10020371
scaffold1104	295723	296051	Parent=CGI_10020371
scaffold1104	296033	296441	Parent=CGI_10020371
scaffold1104	296438	296802	Parent=CGI_10020371
scaffold1104	296678	297005	Parent=CGI_10020371
scaffold1104	296953	297327	Parent=CGI_10020371
scaffold1104	297203	297600	Parent=CGI_10020371
scaffold1104	297548	298097	Parent=CGI_10020371
scaffold1104	298143	298483	Parent=CGI_10020371
scaffold1104	298776	299119	Parent=CGI_10020371
scaffold1104	299389	299732	Parent=CGI_10020372
scaffold1104	304223	304569	Parent=CGI_10020373
scaffold1104	304553	304895	Parent=CGI_10020373
scaffold1104	304723	305341	Parent=CGI_10020372;Parent=CGI_10020373
scaffold1104	305717	306063	Parent=CGI_10020373
scaffold1104	306082	306661	Parent=CGI_10020373
scaffold1104	319940	320375	Parent=CGI_10020374
scaffold1104	320325	320732	Parent=CGI_10020375
scaffold1104	320715	321119	Parent=CGI_10020375
scaffold1104	321280	321766	Parent=CGI_10020375
scaffold1104	321924	322271	Parent=CGI_10020375
scaffold1104	322119	322465	Parent=CGI_10020375
scaffold1104	322620	322997	Parent=CGI_10020375
scaffold1104	322940	323277	Parent=CGI_10020375
scaffold1104	323410	323859	Parent=CGI_10020375
scaffold1104	327681	328064	Parent=CGI_10020375
scaffold1104	338226	338569	Parent=CGI_10020376
scaffold1104	339859	340266	Parent=CGI_10020376
scaffold1104	341349	341762	Parent=CGI_10020376
scaffold1104	341614	341959	Parent=CGI_10020376
scaffold1104	342004	342335	Parent=CGI_10020376
scaffold1104	342224	342600	Parent=CGI_10020376
scaffold1104	342454	342803	Parent=CGI_10020376
scaffold1104	342609	342959	Parent=CGI_10020376
scaffold1104	343116	343489	Parent=CGI_10020376
scaffold1104	343326	343664	Parent=CGI_10020376
scaffold1104	343741	344147	Parent=CGI_10020376
scaffold1104	344860	345232	Parent=CGI_10020376
scaffold1104	345538	345919	Parent=CGI_10020376
scaffold1104	345943	346357	Parent=CGI_10020376
scaffold1104	346548	346928	Parent=CGI_10020376
scaffold1104	347362	347736	Parent=CGI_10020376
scaffold1104	353047	354530	Parent=CGI_10020377
scaffold1104	354457	354833	Parent=CGI_10020377
scaffold1104	354807	355196	Parent=CGI_10020377
scaffold1104	358039	358524	Parent=CGI_10020377
scaffold1104	364716	365101	Parent=CGI_10020378
scaffold1104	367033	367403	Parent=CGI_10020378
scaffold1104	368121	368529	Parent=CGI_10020378
scaffold1104	368556	368895	Parent=CGI_10020378
scaffold1104	369066	369622	Parent=CGI_10020378
scaffold1104	370323	370658	Parent=CGI_10020378
scaffold1104	370877	371219	Parent=CGI_10020378
scaffold1104	372197	372541	Parent=CGI_10020378
scaffold1104	374322	374792	Parent=CGI_10020379
scaffold1104	375202	375604	Parent=CGI_10020379
scaffold1104	376194	376611	Parent=CGI_10020379
scaffold1104	376439	376781	Parent=CGI_10020379
scaffold1104	376709	377159	Parent=CGI_10020379
scaffold1104	377169	377678	Parent=CGI_10020379
scaffold1104	377534	377875	Parent=CGI_10020379
scaffold1104	378698	379038	Parent=CGI_10020380
scaffold1104	381193	381669	Parent=CGI_10020380
scaffold1104	381548	382000	Parent=CGI_10020380
scaffold1104	385223	385596	Parent=CGI_10020381
scaffold1104	385573	385950	Parent=CGI_10020381
scaffold1104	385828	386214	Parent=CGI_10020381
scaffold1104	386048	386387	Parent=CGI_10020381
scaffold1104	386338	386675	Parent=CGI_10020381
scaffold1104	386876	387318	Parent=CGI_10020381
scaffold1104	387226	387738	Parent=CGI_10020381
scaffold1104	387831	388249	Parent=CGI_10020381
scaffold1104	388161	388489	Parent=CGI_10020381
scaffold1104	388391	388732	Parent=CGI_10020381
scaffold1104	388581	388918	Parent=CGI_10020381
scaffold1104	388851	389250	Parent=CGI_10020381
scaffold1104	389121	389463	Parent=CGI_10020381
scaffold1104	389331	389661	Parent=CGI_10020381
scaffold1104	389731	390058	Parent=CGI_10020381
scaffold1104	390061	390428	Parent=CGI_10020381
scaffold1104	390281	390619	Parent=CGI_10020381
scaffold1104	390551	390892	Parent=CGI_10020381
scaffold1104	390726	391061	Parent=CGI_10020381
scaffold1104	394940	395283	Parent=CGI_10020381
scaffold1104	395320	395668	Parent=CGI_10020381
scaffold1104	396911	397246	Parent=CGI_10020382
scaffold1104	397196	397606	Parent=CGI_10020382
scaffold1104	397596	397978	Parent=CGI_10020382
scaffold1104	398016	398429	Parent=CGI_10020382
scaffold1104	398461	398831	Parent=CGI_10020382
scaffold1104	398776	399154	Parent=CGI_10020382
scaffold1104	399556	399902	Parent=CGI_10020382
scaffold1104	399736	400149	Parent=CGI_10020382
scaffold1104	399991	400333	Parent=CGI_10020382
scaffold1104	400321	400662	Parent=CGI_10020382
scaffold1104	400621	401027	Parent=CGI_10020382
scaffold1104	400926	401271	Parent=CGI_10020382
scaffold1104	401136	401518	Parent=CGI_10020382
scaffold1104	401461	401836	Parent=CGI_10020382
scaffold1104	401696	402113	Parent=CGI_10020382
scaffold1104	402121	402443	Parent=CGI_10020382
scaffold1104	402366	402706	Parent=CGI_10020382
scaffold1104	402586	402992	Parent=CGI_10020382
scaffold1104	402831	403181	Parent=CGI_10020382
scaffold1104	403021	403357	Parent=CGI_10020382
scaffold1104	403510	403953	Parent=CGI_10020382
scaffold1104	403920	404297	Parent=CGI_10020382
scaffold1104	404160	404613	Parent=CGI_10020382
scaffold1104	404806	405145	Parent=CGI_10020382
scaffold1104	409353	409827	Parent=CGI_10020383
scaffold1104	409668	410391	Parent=CGI_10020384
scaffold1104	410668	411045	Parent=CGI_10020382
scaffold1104	411018	411355	Parent=CGI_10020382
scaffold1104	411565	411973	Parent=CGI_10020382
scaffold1104	412176	412552	Parent=CGI_10020382
scaffold1104	413042	413383	Parent=CGI_10020382
scaffold1104	413820	414179	Parent=CGI_10020382
scaffold1104	414095	414467	Parent=CGI_10020382
scaffold1104	414480	414893	Parent=CGI_10020382
scaffold1104	414945	415381	Parent=CGI_10020382
scaffold1104	415250	415685	Parent=CGI_10020382
scaffold1104	415630	416004	Parent=CGI_10020382
scaffold1104	415875	416288	Parent=CGI_10020382
scaffold1104	416240	416583	Parent=CGI_10020382
scaffold1104	416435	416773	Parent=CGI_10020382
scaffold1104	416605	416954	Parent=CGI_10020382
scaffold1104	416775	417196	Parent=CGI_10020382
scaffold1104	417356	417699	Parent=CGI_10020382
scaffold1104	417536	417867	Parent=CGI_10020382
scaffold1104	417711	418056	Parent=CGI_10020382
scaffold1104	421380	421719	Parent=CGI_10020382
scaffold1104	421545	421887	Parent=CGI_10020382
scaffold1104	421730	422060	Parent=CGI_10020382
scaffold1104	421890	422268	Parent=CGI_10020382
scaffold1104	422926	423266	Parent=CGI_10020382
scaffold1104	423091	423435	Parent=CGI_10020382
scaffold1104	427332	427822	Parent=CGI_10020385
scaffold1104	445489	445934	Parent=CGI_10020386
scaffold1104	445804	446178	Parent=CGI_10020386
scaffold1104	446074	446437	Parent=CGI_10020386
scaffold1104	446284	446697	Parent=CGI_10020386
scaffold1104	446549	446923	Parent=CGI_10020386
scaffold1104	446889	447262	Parent=CGI_10020386
scaffold1104	447104	447435	Parent=CGI_10020386
scaffold1104	447617	447961	Parent=CGI_10020386
scaffold1104	449715	450053	Parent=CGI_10020386
scaffold1104	452164	452573	Parent=CGI_10020387
scaffold1104	452850	453330	Parent=CGI_10020387
scaffold1104	453476	453888	Parent=CGI_10020387
scaffold1104	454189	454596	Parent=CGI_10020387
scaffold1104	454959	455402	Parent=CGI_10020387
scaffold1104	455404	456014	Parent=CGI_10020387
scaffold1104	456049	456745	Parent=CGI_10020387
scaffold1104	456584	457077	Parent=CGI_10020387
scaffold1104	456939	457383	Parent=CGI_10020387
scaffold1104	457379	457871	Parent=CGI_10020387
scaffold1104	457719	458272	Parent=CGI_10020387
scaffold1104	458144	458752	Parent=CGI_10020387
scaffold1104	458644	459136	Parent=CGI_10020387
scaffold1104	458974	459417	Parent=CGI_10020387
scaffold1104	459304	460728	Parent=CGI_10020387
scaffold1104	460579	460982	Parent=CGI_10020387
scaffold1104	460819	461366	Parent=CGI_10020387
scaffold1104	461329	461942	Parent=CGI_10020387
scaffold1104	461794	462173	Parent=CGI_10020387
scaffold1104	462099	462588	Parent=CGI_10020387
scaffold1104	462424	463007	Parent=CGI_10020387
scaffold1104	462924	463402	Parent=CGI_10020387
scaffold1104	463259	463726	Parent=CGI_10020387
scaffold1104	463699	464236	Parent=CGI_10020387
scaffold1104	464149	464519	Parent=CGI_10020387
scaffold1104	464419	464931	Parent=CGI_10020387
scaffold1104	465069	465554	Parent=CGI_10020387
scaffold1104	465569	465956	Parent=CGI_10020387
scaffold1104	471186	471527	Parent=CGI_10020388
scaffold1104	471757	472080	Parent=CGI_10020388
scaffold1104	471962	472302	Parent=CGI_10020388
scaffold1104	472437	472841	Parent=CGI_10020388
scaffold1104	472801	473139	Parent=CGI_10020388
scaffold1104	473016	473357	Parent=CGI_10020388
scaffold1104	473231	473576	Parent=CGI_10020388
scaffold1104	473437	473772	Parent=CGI_10020388
scaffold1104	473607	473941	Parent=CGI_10020388
scaffold1104	473836	474271	Parent=CGI_10020388
scaffold1104	474211	474542	Parent=CGI_10020388
scaffold1104	474391	474801	Parent=CGI_10020388
scaffold1104	475590	475956	Parent=CGI_10020388
scaffold1104	475800	476181	Parent=CGI_10020388
scaffold1104	476145	476510	Parent=CGI_10020388
scaffold1104	476350	476736	Parent=CGI_10020388
scaffold1104	476565	476938	Parent=CGI_10020388
scaffold1104	476905	477250	Parent=CGI_10020388
scaffold1104	477075	477424	Parent=CGI_10020388
scaffold1104	477445	477854	Parent=CGI_10020388
scaffold1104	478576	478975	Parent=CGI_10020388
scaffold1104	480087	480455	Parent=CGI_10020388
scaffold1104	480622	480973	Parent=CGI_10020388
scaffold1104	490498	490873	Parent=CGI_10020389
scaffold1104	490793	491134	Parent=CGI_10020389
scaffold1104	491023	491365	Parent=CGI_10020389
scaffold1104	491223	491638	Parent=CGI_10020389
scaffold1104	491538	491878	Parent=CGI_10020389
scaffold1104	492181	492550	Parent=CGI_10020389
scaffold1104	492406	492746	Parent=CGI_10020389
scaffold1104	493589	493934	Parent=CGI_10020389
scaffold1104	493824	494165	Parent=CGI_10020389
scaffold1104	494694	495068	Parent=CGI_10020389
scaffold1104	495236	495577	Parent=CGI_10020389
scaffold1104	495451	495792	Parent=CGI_10020389
scaffold1104	495666	496010	Parent=CGI_10020389
scaffold1104	495836	496219	Parent=CGI_10020389
scaffold1104	496605	497021	Parent=CGI_10020390
scaffold1104	496865	497200	Parent=CGI_10020390
scaffold1104	497105	497585	Parent=CGI_10020390
scaffold1104	498166	498520	Parent=CGI_10020390
scaffold1104	501929	502310	Parent=CGI_10020391
scaffold1104	502364	502703	Parent=CGI_10020391
scaffold1104	502564	502977	Parent=CGI_10020391
scaffold1104	502929	503272	Parent=CGI_10020391
scaffold1104	503164	503514	Parent=CGI_10020391
scaffold1104	503419	503862	Parent=CGI_10020391
scaffold1104	503844	504215	Parent=CGI_10020391
scaffold1104	504410	504750	Parent=CGI_10020391
scaffold1104	504685	505022	Parent=CGI_10020391
scaffold1104	504875	505216	Parent=CGI_10020391
scaffold1104	505095	505470	Parent=CGI_10020391
scaffold1104	505580	505921	Parent=CGI_10020391
scaffold1104	505930	506381	Parent=CGI_10020391
scaffold1104	506280	506626	Parent=CGI_10020391
scaffold1104	506750	507145	Parent=CGI_10020391
scaffold1104	507055	507393	Parent=CGI_10020391
scaffold1104	507425	507801	Parent=CGI_10020391
scaffold1104	507860	508268	Parent=CGI_10020391
scaffold1104	511213	511547	Parent=CGI_10020391
scaffold1104	511701	512080	Parent=CGI_10020391
scaffold1104	512786	513154	Parent=CGI_10020391
scaffold1104	513131	513473	Parent=CGI_10020391
scaffold1104	513411	513815	Parent=CGI_10020391
scaffold1104	513696	514068	Parent=CGI_10020391
scaffold1104	513906	514246	Parent=CGI_10020391
scaffold1104	514111	514451	Parent=CGI_10020391
scaffold1104	514311	514651	Parent=CGI_10020391
scaffold1104	514561	514895	Parent=CGI_10020391
scaffold1104	514756	515191	Parent=CGI_10020391
scaffold1104	515081	515421	Parent=CGI_10020391
scaffold1104	524733	525168	Parent=CGI_10020392
scaffold1104	525273	525635	Parent=CGI_10020392
scaffold1104	525568	525911	Parent=CGI_10020392
scaffold1104	528012	528406	Parent=CGI_10020391
scaffold1104	581865	582236	Parent=CGI_10020393
scaffold1104	588442	588893	Parent=CGI_10020393
scaffold1104	588787	589365	Parent=CGI_10020393
scaffold1104	599967	600344	Parent=CGI_10020394
scaffold1104	600362	600801	Parent=CGI_10020394
scaffold1104	600837	601238	Parent=CGI_10020394
scaffold1104	601317	601802	Parent=CGI_10020394
scaffold1104	601712	602265	Parent=CGI_10020394
scaffold1104	607147	607512	Parent=CGI_10020394
scaffold1104	607724	608193	Parent=CGI_10020394
scaffold1104	609195	609643	Parent=CGI_10020394
scaffold1104	609760	610105	Parent=CGI_10020394
scaffold1104	611341	611829	Parent=CGI_10020394
scaffold1104	611641	611977	Parent=CGI_10020394
scaffold1104	611921	612266	Parent=CGI_10020394
scaffold1104	612425	612775	Parent=CGI_10020394
scaffold1104	614142	614477	Parent=CGI_10020394
scaffold1104	615849	616225	Parent=CGI_10020394
scaffold1104	616229	616603	Parent=CGI_10020394
scaffold1104	617687	618129	Parent=CGI_10020395
scaffold1104	618242	618684	Parent=CGI_10020395;Parent=CGI_10020396
scaffold1104	618637	619155	Parent=CGI_10020395
scaffold1104	619067	619399	Parent=CGI_10020395
scaffold1104	619953	620293	Parent=CGI_10020395
scaffold1104	620348	620745	Parent=CGI_10020395
scaffold1104	620758	621210	Parent=CGI_10020395
scaffold1104	622661	623033	Parent=CGI_10020395
scaffold1104	623101	623449	Parent=CGI_10020395
scaffold1104	623713	624234	Parent=CGI_10020396
scaffold1104	629404	629738	Parent=CGI_10020396
scaffold1104	632676	633016	Parent=CGI_10020396
scaffold1104	633250	633593	Parent=CGI_10020396
scaffold1104	633580	633998	Parent=CGI_10020397
scaffold1104	643121	643522	Parent=CGI_10020397
scaffold1104	643581	644023	Parent=CGI_10020397
scaffold1104	644413	644746	Parent=CGI_10020397
scaffold1104	644878	645362	Parent=CGI_10020397
scaffold1104	645880	646227	Parent=CGI_10020397
scaffold1105	3957	4292	Parent=CGI_10001251
scaffold1105	5474	5931	Parent=CGI_10001251
scaffold1105	6457	6837	Parent=CGI_10001251
scaffold1105	8432	8782	Parent=CGI_10001251
scaffold1106	684	1032	Parent=CGI_10002423
scaffold1106	1263	1645	Parent=CGI_10002423
scaffold1106	2590	2967	Parent=CGI_10002423
scaffold1106	3626	4011	Parent=CGI_10002423
scaffold1106	4036	4422	Parent=CGI_10002423
scaffold1106	4762	5137	Parent=CGI_10002423
scaffold1106	5022	5404	Parent=CGI_10002423
scaffold1106	6306	6672	Parent=CGI_10002423
scaffold1106	6721	7069	Parent=CGI_10002424
scaffold1106	6961	7375	Parent=CGI_10002424
scaffold1106	13295	13637	Parent=CGI_10002425
scaffold1106	16245	16571	Parent=CGI_10002425
scaffold1106	17825	18155	Parent=CGI_10002425
scaffold1106	19776	20104	Parent=CGI_10002425
scaffold1106	22800	23148	Parent=CGI_10002425
scaffold1106	38092	38651	Parent=CGI_10002426
scaffold1106	41652	42106	Parent=CGI_10002426
scaffold1106	43697	44098	Parent=CGI_10002426
scaffold1106	45858	46303	Parent=CGI_10002426
scaffold1107	1091	1499	Parent=CGI_10004765
scaffold1107	2482	2917	Parent=CGI_10004765
scaffold1107	2977	3316	Parent=CGI_10004765
scaffold1107	9563	10084	Parent=CGI_10004766
scaffold1107	9978	10390	Parent=CGI_10004766
scaffold1107	10393	10896	Parent=CGI_10004766
scaffold1107	10963	11299	Parent=CGI_10004766
scaffold1107	11443	11802	Parent=CGI_10004766
scaffold1107	11783	12198	Parent=CGI_10004766
scaffold1107	12590	12892	Parent=CGI_10004766
scaffold1107	13932	14509	Parent=CGI_10004766
scaffold1107	21639	21979	Parent=CGI_10004767
scaffold1107	22059	22468	Parent=CGI_10004767
scaffold1107	22514	22847	Parent=CGI_10004767
scaffold1107	22684	23022	Parent=CGI_10004767
scaffold1107	22914	23270	Parent=CGI_10004767
scaffold1107	23262	23596	Parent=CGI_10004767
scaffold1107	23422	23766	Parent=CGI_10004767
scaffold1107	23657	24013	Parent=CGI_10004767
scaffold1107	24719	25067	Parent=CGI_10004767
scaffold1107	24979	25322	Parent=CGI_10004767
scaffold1107	25244	25596	Parent=CGI_10004768
scaffold1107	25429	25776	Parent=CGI_10004768
scaffold1107	27640	27971	Parent=CGI_10004768
scaffold1107	29300	29677	Parent=CGI_10004768
scaffold1107	30396	30738	Parent=CGI_10004768
scaffold1107	30561	30949	Parent=CGI_10004768
scaffold1107	33552	33940	Parent=CGI_10004768
scaffold1107	47121	47918	Parent=CGI_10004768
scaffold1107	52820	53168	Parent=CGI_10004769
scaffold1107	53582	53930	Parent=CGI_10004769
scaffold1107	54171	54689	Parent=CGI_10004768;Parent=CGI_10004769
scaffold1107	54491	54832	Parent=CGI_10004768
scaffold1107	62170	62515	Parent=CGI_10004768
scaffold1107	62400	62746	Parent=CGI_10004768
scaffold1107	62610	63015	Parent=CGI_10004768
scaffold1107	62955	63358	Parent=CGI_10004768
scaffold1107	63899	64338	Parent=CGI_10004768
scaffold1107	64500	64879	Parent=CGI_10004768
scaffold1107	64755	65133	Parent=CGI_10004768
scaffold1107	64960	65294	Parent=CGI_10004768
scaffold1107	65395	65811	Parent=CGI_10004768
scaffold1107	66579	66938	Parent=CGI_10004768
scaffold1107	66769	68404	Parent=CGI_10004768;Parent=CGI_10004769
scaffold1107	75936	76269	Parent=CGI_10004769
scaffold1107	76141	76469	Parent=CGI_10004769
scaffold1107	76622	76965	Parent=CGI_10004769
scaffold1107	76927	77262	Parent=CGI_10004769
scaffold1107	77127	77507	Parent=CGI_10004769
scaffold1107	77367	77695	Parent=CGI_10004769
scaffold1107	77697	78068	Parent=CGI_10004769
scaffold1107	78344	78743	Parent=CGI_10004769
scaffold1107	80074	80416	Parent=CGI_10004769
scaffold1107	81550	81886	Parent=CGI_10004770
scaffold1107	82235	82677	Parent=CGI_10004770
scaffold1107	82605	82943	Parent=CGI_10004770
scaffold1107	83410	83751	Parent=CGI_10004770
scaffold1107	83685	84106	Parent=CGI_10004770
scaffold1107	84479	84814	Parent=CGI_10004770
scaffold1107	85953	86356	Parent=CGI_10004770
scaffold1107	86418	86857	Parent=CGI_10004770
scaffold1107	87349	87694	Parent=CGI_10004771
scaffold1107	87754	88195	Parent=CGI_10004771
scaffold1107	88084	88428	Parent=CGI_10004771
scaffold1107	88374	88924	Parent=CGI_10004771
scaffold1107	88764	89137	Parent=CGI_10004771
scaffold1107	89124	89714	Parent=CGI_10004771
scaffold1107	89589	90068	Parent=CGI_10004771
scaffold1107	89994	90370	Parent=CGI_10004771
scaffold1107	90279	90677	Parent=CGI_10004771
scaffold1107	90564	91036	Parent=CGI_10004771
scaffold1107	91054	91403	Parent=CGI_10004771
scaffold1107	91339	91681	Parent=CGI_10004772
scaffold1107	92252	92655	Parent=CGI_10004772
scaffold1107	93120	93534	Parent=CGI_10004772
scaffold1107	93475	93838	Parent=CGI_10004772
scaffold1107	93685	94019	Parent=CGI_10004772
scaffold1107	93920	94303	Parent=CGI_10004772
scaffold1107	94275	94653	Parent=CGI_10004772
scaffold1107	94655	94986	Parent=CGI_10004772
scaffold1107	94905	95279	Parent=CGI_10004772
scaffold1107	95100	95432	Parent=CGI_10004772
scaffold1107	95485	95885	Parent=CGI_10004772
scaffold1107	95995	96339	Parent=CGI_10004772
scaffold1107	96345	96714	Parent=CGI_10004772
scaffold1107	96860	97206	Parent=CGI_10004772
scaffold1107	103627	104146	Parent=CGI_10004773
scaffold1107	104329	104813	Parent=CGI_10004773
scaffold1107	105214	105598	Parent=CGI_10004773
scaffold1107	107259	107635	Parent=CGI_10004773
scaffold1107	107876	108289	Parent=CGI_10004773
scaffold1108	6633	7009	Parent=CGI_10021955
scaffold1108	7393	7798	Parent=CGI_10021955
scaffold1108	8889	9331	Parent=CGI_10021955
scaffold1108	9525	9931	Parent=CGI_10021955
scaffold1108	10005	10444	Parent=CGI_10021955
scaffold1108	10911	11347	Parent=CGI_10021955
scaffold1108	12081	12493	Parent=CGI_10021955
scaffold1108	12743	13157	Parent=CGI_10021955
scaffold1108	13353	13684	Parent=CGI_10021955
scaffold1108	13885	14293	Parent=CGI_10021955
scaffold1108	14195	14570	Parent=CGI_10021955
scaffold1108	14600	14950	Parent=CGI_10021955
scaffold1108	14970	15349	Parent=CGI_10021955
scaffold1108	15270	15734	Parent=CGI_10021955
scaffold1108	15810	16362	Parent=CGI_10021955
scaffold1108	16505	16914	Parent=CGI_10021955
scaffold1108	16810	17285	Parent=CGI_10021955
scaffold1108	17155	17631	Parent=CGI_10021955
scaffold1108	17555	17999	Parent=CGI_10021955
scaffold1108	18426	18831	Parent=CGI_10021955
scaffold1108	19468	19802	Parent=CGI_10021955
scaffold1108	19778	20159	Parent=CGI_10021955
scaffold1108	20253	20667	Parent=CGI_10021955
scaffold1108	21440	21790	Parent=CGI_10021955
scaffold1108	21750	22131	Parent=CGI_10021955
scaffold1108	23115	23530	Parent=CGI_10021955
scaffold1108	23682	24133	Parent=CGI_10021955
scaffold1108	28134	28605	Parent=CGI_10021956
scaffold1108	29055	29398	Parent=CGI_10021956
scaffold1108	31215	31591	Parent=CGI_10021956
scaffold1108	33549	34827	Parent=CGI_10021956
scaffold1108	34981	35594	Parent=CGI_10021956
scaffold1108	35950	36912	Parent=CGI_10021956
scaffold1108	40838	41173	Parent=CGI_10021957
scaffold1108	42121	42467	Parent=CGI_10021956
scaffold1108	42895	43260	Parent=CGI_10021957
scaffold1108	43407	43817	Parent=CGI_10021957
scaffold1108	44016	44349	Parent=CGI_10021957
scaffold1108	45123	45479	Parent=CGI_10021957
scaffold1108	45383	45718	Parent=CGI_10021957
scaffold1108	45808	46218	Parent=CGI_10021957
scaffold1108	46108	46479	Parent=CGI_10021957
scaffold1108	48797	49202	Parent=CGI_10021957
scaffold1108	49142	49485	Parent=CGI_10021957
scaffold1108	49357	49736	Parent=CGI_10021957
scaffold1108	49842	50172	Parent=CGI_10021957
scaffold1108	50022	50401	Parent=CGI_10021957
scaffold1108	50362	50703	Parent=CGI_10021957
scaffold1108	50682	51016	Parent=CGI_10021957
scaffold1108	63430	63702	Parent=CGI_10021958
scaffold1108	63530	64990	Parent=CGI_10021958
scaffold1108	82056	83104	Parent=CGI_10021959
scaffold1108	111548	112024	Parent=CGI_10021960
scaffold1108	114062	114434	Parent=CGI_10021960
scaffold1108	115995	116369	Parent=CGI_10021960
scaffold1108	117927	118383	Parent=CGI_10021960
scaffold1108	120646	121017	Parent=CGI_10021961
scaffold1108	121046	121639	Parent=CGI_10021961
scaffold1108	122663	123001	Parent=CGI_10021961
scaffold1108	123524	123866	Parent=CGI_10021961
scaffold1108	123809	124217	Parent=CGI_10021961
scaffold1108	124089	124526	Parent=CGI_10021961
scaffold1108	124569	126103	Parent=CGI_10021961
scaffold1108	126691	127071	Parent=CGI_10021962
scaffold1108	127061	127407	Parent=CGI_10021962
scaffold1108	127351	127873	Parent=CGI_10021962
scaffold1108	127836	128207	Parent=CGI_10021962
scaffold1108	128076	128420	Parent=CGI_10021962
scaffold1108	128306	128676	Parent=CGI_10021962
scaffold1108	128766	129204	Parent=CGI_10021962
scaffold1108	129071	129416	Parent=CGI_10021962
scaffold1108	129301	129640	Parent=CGI_10021962
scaffold1108	129486	130066	Parent=CGI_10021962
scaffold1108	129986	130392	Parent=CGI_10021962
scaffold1108	130236	130578	Parent=CGI_10021962
scaffold1108	130436	130778	Parent=CGI_10021962
scaffold1108	130656	131032	Parent=CGI_10021962
scaffold1108	130941	131347	Parent=CGI_10021962
scaffold1108	131226	131562	Parent=CGI_10021962
scaffold1108	131406	131758	Parent=CGI_10021962
scaffold1108	134963	135379	Parent=CGI_10021962
scaffold1108	135298	135666	Parent=CGI_10021962
scaffold1108	139071	139409	Parent=CGI_10021963
scaffold1108	140765	141275	Parent=CGI_10021963
scaffold1108	141556	141902	Parent=CGI_10021963
scaffold1108	141756	142125	Parent=CGI_10021963
scaffold1108	144926	145299	Parent=CGI_10021963
scaffold1108	146186	146541	Parent=CGI_10021963
scaffold1108	146726	147104	Parent=CGI_10021963
scaffold1108	147811	148191	Parent=CGI_10021963
scaffold1108	148286	148701	Parent=CGI_10021963
scaffold1108	148841	149344	Parent=CGI_10021963
scaffold1108	149431	149872	Parent=CGI_10021963
scaffold1108	149721	150117	Parent=CGI_10021963
scaffold1108	150431	150808	Parent=CGI_10021963
scaffold1108	150776	151192	Parent=CGI_10021963
scaffold1108	151791	152165	Parent=CGI_10021963
scaffold1108	152311	152714	Parent=CGI_10021963
scaffold1108	152985	153345	Parent=CGI_10021963
scaffold1108	153320	153756	Parent=CGI_10021963
scaffold1108	156759	157107	Parent=CGI_10021963
scaffold1108	159185	159535	Parent=CGI_10021963
scaffold1108	166764	167210	Parent=CGI_10021963
scaffold1108	167780	168258	Parent=CGI_10021964
scaffold1108	170174	170620	Parent=CGI_10021964
scaffold1108	172337	172749	Parent=CGI_10021964
scaffold1108	172602	173006	Parent=CGI_10021964
scaffold1108	172857	173228	Parent=CGI_10021964
scaffold1108	174033	174412	Parent=CGI_10021964
scaffold1108	174645	174997	Parent=CGI_10021964
scaffold1108	174805	175149	Parent=CGI_10021964
scaffold1108	174985	175433	Parent=CGI_10021964
scaffold1108	175739	176184	Parent=CGI_10021964
scaffold1108	176372	176777	Parent=CGI_10021964
scaffold1108	176742	177164	Parent=CGI_10021964
scaffold1108	178378	178752	Parent=CGI_10021964
scaffold1108	178618	179024	Parent=CGI_10021964
scaffold1108	179298	179641	Parent=CGI_10021964
scaffold1108	179478	179822	Parent=CGI_10021964
scaffold1108	179668	180006	Parent=CGI_10021964
scaffold1108	180163	180508	Parent=CGI_10021964
scaffold1108	180623	181029	Parent=CGI_10021964
scaffold1108	180973	181310	Parent=CGI_10021964
scaffold1108	182307	182727	Parent=CGI_10021964
scaffold1108	182812	183189	Parent=CGI_10021964
scaffold1108	183122	183573	Parent=CGI_10021964
scaffold1108	183892	184235	Parent=CGI_10021964
scaffold1108	184107	184475	Parent=CGI_10021964
scaffold1108	184302	184634	Parent=CGI_10021964
scaffold1108	185372	185891	Parent=CGI_10021964
scaffold1108	186798	187345	Parent=CGI_10021965
scaffold1108	189561	190053	Parent=CGI_10021965
scaffold1108	191897	192483	Parent=CGI_10021966
scaffold1108	197957	198761	Parent=CGI_10021966
scaffold1108	198597	199850	Parent=CGI_10021966
scaffold1108	199687	200091	Parent=CGI_10021966
scaffold1108	201097	201505	Parent=CGI_10021966
scaffold1108	201678	202233	Parent=CGI_10021966
scaffold1108	207012	207380	Parent=CGI_10021966
scaffold1108	207367	207712	Parent=CGI_10021966
scaffold1108	207632	208724	Parent=CGI_10021966
scaffold1108	209967	210341	Parent=CGI_10021967
scaffold1108	210387	211050	Parent=CGI_10021967
scaffold1108	210872	211215	Parent=CGI_10021967
scaffold1108	211062	211441	Parent=CGI_10021967
scaffold1108	211327	211870	Parent=CGI_10021967
scaffold1108	211742	212156	Parent=CGI_10021967
scaffold1108	211977	212350	Parent=CGI_10021967
scaffold1108	212287	213560	Parent=CGI_10021967
scaffold1108	213776	214400	Parent=CGI_10021967
scaffold1108	231624	232076	Parent=CGI_10021968
scaffold1108	231909	232257	Parent=CGI_10021968
scaffold1108	235536	235986	Parent=CGI_10021968
scaffold1108	235996	236334	Parent=CGI_10021968
scaffold1108	236567	236914	Parent=CGI_10021968
scaffold1108	236987	237325	Parent=CGI_10021968
scaffold1108	238794	239176	Parent=CGI_10021968
scaffold1108	239343	239712	Parent=CGI_10021968
scaffold1108	239673	240120	Parent=CGI_10021968
scaffold1108	241978	242364	Parent=CGI_10021968
scaffold1108	242303	242672	Parent=CGI_10021968
scaffold1108	242643	242992	Parent=CGI_10021968
scaffold1108	242933	243280	Parent=CGI_10021968
scaffold1108	243213	243550	Parent=CGI_10021968
scaffold1108	244970	245315	Parent=CGI_10021968
scaffold1108	245736	246229	Parent=CGI_10021968
scaffold1108	249570	250047	Parent=CGI_10021969
scaffold1108	249995	250340	Parent=CGI_10021969
scaffold1108	250305	250650	Parent=CGI_10021969
scaffold1108	250600	250938	Parent=CGI_10021969
scaffold1108	251735	252181	Parent=CGI_10021969
scaffold1108	252230	252579	Parent=CGI_10021969
scaffold1108	252838	253178	Parent=CGI_10021969
scaffold1108	253283	253766	Parent=CGI_10021969
scaffold1108	253929	254267	Parent=CGI_10021969
scaffold1108	254641	255044	Parent=CGI_10021969
scaffold1108	256246	256652	Parent=CGI_10021969
scaffold1108	256831	257185	Parent=CGI_10021969
scaffold1108	257031	257382	Parent=CGI_10021969
scaffold1108	257331	257677	Parent=CGI_10021969
scaffold1108	258013	258358	Parent=CGI_10021969
scaffold1108	259110	259552	Parent=CGI_10021969
scaffold1108	259852	260258	Parent=CGI_10021969
scaffold1108	260247	260588	Parent=CGI_10021969
scaffold1108	261218	261627	Parent=CGI_10021969
scaffold1108	261603	262048	Parent=CGI_10021969
scaffold1108	262083	262494	Parent=CGI_10021969
scaffold1108	266008	266350	Parent=CGI_10021969
scaffold1108	273354	273689	Parent=CGI_10021970
scaffold1108	276855	277203	Parent=CGI_10021970
scaffold1108	280373	280720	Parent=CGI_10021970
scaffold1108	280873	281216	Parent=CGI_10021970
scaffold1108	281093	281480	Parent=CGI_10021970
scaffold1108	281473	281811	Parent=CGI_10021970
scaffold1108	281658	282002	Parent=CGI_10021970
scaffold1108	281978	282313	Parent=CGI_10021970
scaffold1108	283102	283480	Parent=CGI_10021970
scaffold1108	285334	285674	Parent=CGI_10021970
scaffold1108	285649	285994	Parent=CGI_10021970
scaffold1108	286175	286516	Parent=CGI_10021970
scaffold1108	286681	287837	Parent=CGI_10021970
scaffold1108	291896	292236	Parent=CGI_10021971
scaffold1108	292111	292459	Parent=CGI_10021971
scaffold1108	292386	292806	Parent=CGI_10021971
scaffold1108	292856	293297	Parent=CGI_10021971
scaffold1108	296029	296375	Parent=CGI_10021972
scaffold1108	296454	296829	Parent=CGI_10021972
scaffold1108	299782	300163	Parent=CGI_10021972
scaffold1108	300329	300708	Parent=CGI_10021972
scaffold1108	300794	301155	Parent=CGI_10021972
scaffold1108	301460	301807	Parent=CGI_10021972
scaffold1108	302346	302695	Parent=CGI_10021972
scaffold1108	304593	304964	Parent=CGI_10021972
scaffold1108	304838	305182	Parent=CGI_10021972
scaffold1108	321217	321625	Parent=CGI_10021973
scaffold1108	321462	321802	Parent=CGI_10021973
scaffold1108	321817	322267	Parent=CGI_10021973
scaffold1108	322207	322551	Parent=CGI_10021973
scaffold1108	322382	322797	Parent=CGI_10021973
scaffold1108	323033	323434	Parent=CGI_10021973
scaffold1108	326116	326530	Parent=CGI_10021973
scaffold1108	327097	327509	Parent=CGI_10021973
scaffold1108	327552	328004	Parent=CGI_10021973
scaffold1108	327887	328225	Parent=CGI_10021973
scaffold1108	328949	329294	Parent=CGI_10021973
scaffold1108	329204	329563	Parent=CGI_10021973
scaffold1108	329434	329780	Parent=CGI_10021973
scaffold1108	330549	330917	Parent=CGI_10021973
scaffold1108	330839	331185	Parent=CGI_10021973
scaffold1108	331119	331452	Parent=CGI_10021973
scaffold1108	333186	333566	Parent=CGI_10021973
scaffold1108	333446	333782	Parent=CGI_10021973
scaffold1108	333871	334245	Parent=CGI_10021973
scaffold1108	335779	336263	Parent=CGI_10021973
scaffold1108	336349	336800	Parent=CGI_10021973
scaffold1108	338090	338469	Parent=CGI_10021973
scaffold1108	338420	338759	Parent=CGI_10021973
scaffold1108	338640	339055	Parent=CGI_10021973
scaffold1108	347074	348256	Parent=CGI_10021974
scaffold1108	349281	350362	Parent=CGI_10021975
scaffold1108	351216	351557	Parent=CGI_10021975
scaffold1108	380460	380952	Parent=CGI_10021976
scaffold1108	380940	381344	Parent=CGI_10021976
scaffold1108	381669	382070	Parent=CGI_10021976
scaffold1108	382119	382568	Parent=CGI_10021976
scaffold1108	382664	383083	Parent=CGI_10021976
scaffold1108	383129	383537	Parent=CGI_10021976
scaffold1108	386859	387132	Parent=CGI_10021977
scaffold1108	386934	387205	Parent=CGI_10021977
scaffold1108	387862	388305	Parent=CGI_10021977
scaffold1108	389833	390235	Parent=CGI_10021977
scaffold1108	390108	390516	Parent=CGI_10021977
scaffold1108	390478	390893	Parent=CGI_10021977
scaffold1108	390933	391332	Parent=CGI_10021977
scaffold1108	391958	392328	Parent=CGI_10021977
scaffold1108	392158	392499	Parent=CGI_10021977
scaffold1108	392413	392819	Parent=CGI_10021977
scaffold1108	392803	393220	Parent=CGI_10021977
scaffold1108	393178	393517	Parent=CGI_10021977
scaffold1108	393826	394275	Parent=CGI_10021977
scaffold1108	394291	394628	Parent=CGI_10021977
scaffold1108	394546	394894	Parent=CGI_10021977
scaffold1108	396237	396673	Parent=CGI_10021977
scaffold1108	396682	397023	Parent=CGI_10021977
scaffold1108	396977	397432	Parent=CGI_10021977
scaffold1108	397462	397797	Parent=CGI_10021977
scaffold1108	399391	399741	Parent=CGI_10021978
scaffold1108	399681	400134	Parent=CGI_10021978
scaffold1108	400211	400589	Parent=CGI_10021978
scaffold1108	400496	400827	Parent=CGI_10021978
scaffold1108	400821	401375	Parent=CGI_10021978
scaffold1108	401431	401779	Parent=CGI_10021978
scaffold1108	401791	402226	Parent=CGI_10021978
scaffold1108	402568	402902	Parent=CGI_10021978
scaffold1108	402863	403281	Parent=CGI_10021978
scaffold1108	403689	404037	Parent=CGI_10021979
scaffold1108	405259	405714	Parent=CGI_10021979
scaffold1108	405704	406214	Parent=CGI_10021979
scaffold1108	406430	406834	Parent=CGI_10021979
scaffold1108	406993	407436	Parent=CGI_10021979
scaffold1108	408109	409008	Parent=CGI_10021979
scaffold1108	412064	412411	Parent=CGI_10021980
scaffold1108	412817	413159	Parent=CGI_10021980
scaffold1108	415317	415665	Parent=CGI_10021980
scaffold1108	415697	416102	Parent=CGI_10021980
scaffold1108	416147	416483	Parent=CGI_10021980
scaffold1108	416377	416796	Parent=CGI_10021980
scaffold1108	416854	417202	Parent=CGI_10021980
scaffold1108	417304	417682	Parent=CGI_10021980
scaffold1108	420690	421028	Parent=CGI_10021980
scaffold1108	424654	424991	Parent=CGI_10021980
scaffold1108	426589	426936	Parent=CGI_10021980
scaffold1108	427623	428029	Parent=CGI_10021980
scaffold1108	428028	428374	Parent=CGI_10021980
scaffold1108	428258	428667	Parent=CGI_10021980
scaffold1108	428753	429107	Parent=CGI_10021980
scaffold1108	432094	432470	Parent=CGI_10021980
scaffold1108	432314	432658	Parent=CGI_10021980
scaffold1108	437065	441672	Parent=CGI_10021982
scaffold1108	454298	454682	Parent=CGI_10021982
scaffold1108	456479	456826	Parent=CGI_10021982
scaffold1108	458158	458566	Parent=CGI_10021983
scaffold1108	458583	458922	Parent=CGI_10021983
scaffold1108	459557	459931	Parent=CGI_10021983
scaffold1108	460612	461130	Parent=CGI_10021983
scaffold1108	464633	465400	Parent=CGI_10021983
scaffold1108	465353	465797	Parent=CGI_10021984
scaffold1108	475745	476088	Parent=CGI_10021984
scaffold1108	475930	476271	Parent=CGI_10021984
scaffold1108	476451	476788	Parent=CGI_10021984
scaffold1108	479002	479375	Parent=CGI_10021984
scaffold1108	479402	479740	Parent=CGI_10021984
scaffold1108	482866	483385	Parent=CGI_10021985
scaffold1108	483491	483907	Parent=CGI_10021985
scaffold1108	483936	484432	Parent=CGI_10021985
scaffold1108	485600	485952	Parent=CGI_10021985
scaffold1108	487885	488229	Parent=CGI_10021985
scaffold1108	489157	489508	Parent=CGI_10021985
scaffold1108	489427	489760	Parent=CGI_10021986
scaffold1108	491170	491512	Parent=CGI_10021986
scaffold1108	491819	492268	Parent=CGI_10021986
scaffold1108	510999	511344	Parent=CGI_10021987
scaffold1108	512599	512991	Parent=CGI_10021987
scaffold1108	513099	513377	Parent=CGI_10021987
scaffold1108	513204	513521	Parent=CGI_10021987
scaffold1108	513419	513695	Parent=CGI_10021987
scaffold1108	513499	513813	Parent=CGI_10021987
scaffold1108	513934	514266	Parent=CGI_10021987
scaffold1108	514394	514901	Parent=CGI_10021987
scaffold1108	544447	544795	Parent=CGI_10021988
scaffold1108	549936	550461	Parent=CGI_10021988
scaffold1108	551051	551399	Parent=CGI_10021988
scaffold1108	551945	552318	Parent=CGI_10021988
scaffold1108	552275	552819	Parent=CGI_10021988
scaffold1108	638439	638860	Parent=CGI_10021989
scaffold1108	638789	639228	Parent=CGI_10021989
scaffold1108	645153	645485	Parent=CGI_10021989
scaffold1108	646744	647097	Parent=CGI_10021989
scaffold1108	653721	654093	Parent=CGI_10021990
scaffold1108	654592	654929	Parent=CGI_10021990
scaffold1108	663578	664033	Parent=CGI_10021990
scaffold1108	712223	712716	Parent=CGI_10021991
scaffold1108	713920	714316	Parent=CGI_10021991
scaffold1108	714514	714895	Parent=CGI_10021991
scaffold1108	714899	716471	Parent=CGI_10021991
scaffold1108	718385	718800	Parent=CGI_10021992
scaffold1108	718705	719114	Parent=CGI_10021992
scaffold1108	719559	720002	Parent=CGI_10021992
scaffold1108	725413	725759	Parent=CGI_10021992
scaffold1111	754	1235	Parent=CGI_10001237
scaffold1111	6452	9048	Parent=CGI_10001238
scaffold1111	10908	11274	Parent=CGI_10001238
scaffold1111	11511	11858	Parent=CGI_10001237;Parent=CGI_10001238
scaffold1111	11726	12184	Parent=CGI_10001237
scaffold1111	12061	12437	Parent=CGI_10001237
scaffold1111	13032	13409	Parent=CGI_10001237
scaffold1111	15152	15560	Parent=CGI_10001237
scaffold1111	15694	16039	Parent=CGI_10001237
scaffold1111	16109	16438	Parent=CGI_10001237
scaffold1111	16732	17182	Parent=CGI_10001237
scaffold1112	14442	14854	Parent=CGI_10012399
scaffold1112	14762	15094	Parent=CGI_10012399
scaffold1112	16380	16860	Parent=CGI_10012399
scaffold1112	112935	113267	Parent=CGI_10012401
scaffold1112	113861	114234	Parent=CGI_10012401
scaffold1112	114910	115246	Parent=CGI_10012401
scaffold1112	116312	116657	Parent=CGI_10012401
scaffold1112	116547	116962	Parent=CGI_10012402
scaffold1112	117894	118482	Parent=CGI_10012402
scaffold1112	121702	122179	Parent=CGI_10012402
scaffold1112	127387	127835	Parent=CGI_10012403
scaffold1112	128025	128363	Parent=CGI_10012403
scaffold1112	128475	128887	Parent=CGI_10012403
scaffold1112	129127	129499	Parent=CGI_10012403
scaffold1112	129537	129873	Parent=CGI_10012403
scaffold1112	130067	130484	Parent=CGI_10012403
scaffold1112	130631	130968	Parent=CGI_10012403
scaffold1112	130831	131244	Parent=CGI_10012403
scaffold1112	132301	132644	Parent=CGI_10012403
scaffold1112	137008	137411	Parent=CGI_10012404
scaffold1112	137293	137989	Parent=CGI_10012404
scaffold1112	138221	138671	Parent=CGI_10012404
scaffold1112	141277	141697	Parent=CGI_10012404
scaffold1112	145188	146511	Parent=CGI_10012405
scaffold1112	146902	147273	Parent=CGI_10012405
scaffold1112	147669	148032	Parent=CGI_10012405
scaffold1112	148382	148730	Parent=CGI_10012405
scaffold1112	148942	149382	Parent=CGI_10012405
scaffold1112	149594	149942	Parent=CGI_10012405
scaffold1112	151355	151703	Parent=CGI_10012405
scaffold1112	151851	152216	Parent=CGI_10012405
scaffold1112	152051	152395	Parent=CGI_10012405
scaffold1112	152562	153140	Parent=CGI_10012405
scaffold1112	153903	154237	Parent=CGI_10012405
scaffold1112	154278	155210	Parent=CGI_10012405
scaffold1112	155398	155830	Parent=CGI_10012405
scaffold1112	155968	156505	Parent=CGI_10012405
scaffold1112	156598	156934	Parent=CGI_10012405
scaffold1112	157752	158128	Parent=CGI_10012405
scaffold1112	158314	158657	Parent=CGI_10012405
scaffold1112	161677	162014	Parent=CGI_10012405
scaffold1112	162257	162662	Parent=CGI_10012405
scaffold1112	164273	164646	Parent=CGI_10012405
scaffold1112	164997	165346	Parent=CGI_10012405
scaffold1112	165630	165961	Parent=CGI_10012405
scaffold1112	167121	167500	Parent=CGI_10012405
scaffold1112	168090	168504	Parent=CGI_10012405
scaffold1112	176452	176756	Parent=CGI_10012405
scaffold1112	180073	180442	Parent=CGI_10012405
scaffold1112	181006	181382	Parent=CGI_10012406
scaffold1112	183405	183749	Parent=CGI_10012406
scaffold1112	184221	184572	Parent=CGI_10012406
scaffold1112	185193	185538	Parent=CGI_10012406
scaffold1112	185833	186170	Parent=CGI_10012406
scaffold1112	186465	186837	Parent=CGI_10012406
scaffold1112	187091	187421	Parent=CGI_10012406
scaffold1112	192781	193231	Parent=CGI_10012407
scaffold1112	193512	193892	Parent=CGI_10012407
scaffold1112	193912	194252	Parent=CGI_10012407
scaffold1112	195267	195600	Parent=CGI_10012407
scaffold1112	195662	195935	Parent=CGI_10012407
scaffold1112	195737	196007	Parent=CGI_10012407
scaffold1112	196912	197251	Parent=CGI_10012407
scaffold1112	197115	197455	Parent=CGI_10012407
scaffold1112	197515	197785	Parent=CGI_10012407
scaffold1112	197588	197850	Parent=CGI_10012407
scaffold1112	199738	200100	Parent=CGI_10012407
scaffold1112	200552	200933	Parent=CGI_10012408
scaffold1112	201402	201747	Parent=CGI_10012408
scaffold1112	201807	202229	Parent=CGI_10012408
scaffold1112	205045	206919	Parent=CGI_10012409
scaffold1112	221148	221487	Parent=CGI_10012410
scaffold1112	222410	222745	Parent=CGI_10012410
scaffold1112	224925	225328	Parent=CGI_10012410
scaffold1112	225175	225676	Parent=CGI_10012410
scaffold1112	225610	226033	Parent=CGI_10012410
scaffold1112	225900	226323	Parent=CGI_10012410
scaffold1112	226155	226532	Parent=CGI_10012410
scaffold1112	226495	226838	Parent=CGI_10012410
scaffold1112	298720	299102	Parent=CGI_10012411
scaffold1112	303772	304212	Parent=CGI_10012411
scaffold1112	304042	304743	Parent=CGI_10012411
scaffold1112	304817	305229	Parent=CGI_10012411
scaffold1112	305057	305479	Parent=CGI_10012411
scaffold1112	305292	305660	Parent=CGI_10012411
scaffold1113	1780	2113	Parent=CGI_10002449
scaffold1113	2035	2367	Parent=CGI_10002449
scaffold1113	2330	2713	Parent=CGI_10002449
scaffold1113	2745	3092	Parent=CGI_10002449
scaffold1113	3200	3554	Parent=CGI_10002449
scaffold1113	3905	4360	Parent=CGI_10002449
scaffold1113	4440	4858	Parent=CGI_10002449
scaffold1113	4735	5078	Parent=CGI_10002449
scaffold1113	5020	5396	Parent=CGI_10002449
scaffold1113	5280	5649	Parent=CGI_10002449
scaffold1113	6090	6574	Parent=CGI_10002449
scaffold1113	7733	8177	Parent=CGI_10002449
scaffold1113	9343	9753	Parent=CGI_10002449
scaffold1113	10858	11207	Parent=CGI_10002449
scaffold1113	11073	11453	Parent=CGI_10002449
scaffold1113	11298	11874	Parent=CGI_10002449
scaffold1113	12071	12406	Parent=CGI_10002450
scaffold1113	16077	16420	Parent=CGI_10002450
scaffold1113	19506	19923	Parent=CGI_10002450;Parent=CGI_10002451
scaffold1113	20038	20516	Parent=CGI_10002451
scaffold1113	20583	20935	Parent=CGI_10002451
scaffold1113	21048	21458	Parent=CGI_10002451
scaffold1113	21338	21675	Parent=CGI_10002451
scaffold1113	21508	21856	Parent=CGI_10002451
scaffold1113	21898	22242	Parent=CGI_10002451
scaffold1113	24104	24572	Parent=CGI_10002452
scaffold1113	24634	25010	Parent=CGI_10002452
scaffold1113	25243	25583	Parent=CGI_10002452
scaffold1113	26455	26794	Parent=CGI_10002452
scaffold1113	26815	27231	Parent=CGI_10002453
scaffold1113	27070	27419	Parent=CGI_10002453
scaffold1113	27530	27863	Parent=CGI_10002453
scaffold1113	31900	32454	Parent=CGI_10002452;Parent=CGI_10002453
scaffold1113	34086	35435	Parent=CGI_10002453
scaffold1114	20389	20838	Parent=CGI_10001704
scaffold1114	25232	25734	Parent=CGI_10001704
scaffold1115	52858	53187	Parent=CGI_10005241
scaffold1115	58332	58660	Parent=CGI_10005241
scaffold1115	58497	58834	Parent=CGI_10005241
scaffold1115	63952	64282	Parent=CGI_10005241
scaffold1115	64781	65272	Parent=CGI_10005241
scaffold1115	108439	108778	Parent=CGI_10005242
scaffold1115	108784	109122	Parent=CGI_10005242
scaffold1115	109179	109612	Parent=CGI_10005242
scaffold1115	110069	110464	Parent=CGI_10005242
scaffold1115	111582	111944	Parent=CGI_10005242
scaffold1115	111917	112259	Parent=CGI_10005242
scaffold1115	112860	113169	Parent=CGI_10005242
scaffold1115	113225	113708	Parent=CGI_10005242
scaffold1115	114540	114888	Parent=CGI_10005242
scaffold1115	115202	115689	Parent=CGI_10005242
scaffold1116	1046	1450	Parent=CGI_10009119
scaffold1116	1311	1881	Parent=CGI_10009119
scaffold1116	2016	2390	Parent=CGI_10009119
scaffold1116	2590	2961	Parent=CGI_10009119
scaffold1116	3763	4288	Parent=CGI_10009119
scaffold1116	4695	5177	Parent=CGI_10009119
scaffold1116	5230	5578	Parent=CGI_10009119
scaffold1116	7624	8022	Parent=CGI_10009120
scaffold1116	8404	8756	Parent=CGI_10009120
scaffold1116	8669	9035	Parent=CGI_10009120
scaffold1116	8929	9273	Parent=CGI_10009120
scaffold1116	52212	52554	Parent=CGI_10009121
scaffold1116	52737	53106	Parent=CGI_10009121
scaffold1116	53027	53401	Parent=CGI_10009121
scaffold1116	54070	54442	Parent=CGI_10009121
scaffold1116	54280	54759	Parent=CGI_10009121
scaffold1116	58530	59022	Parent=CGI_10009121
scaffold1116	58830	59235	Parent=CGI_10009122
scaffold1116	59350	59690	Parent=CGI_10009122
scaffold1116	59705	60057	Parent=CGI_10009122
scaffold1116	60242	60628	Parent=CGI_10009122
scaffold1116	60552	60957	Parent=CGI_10009122
scaffold1116	60932	61279	Parent=CGI_10009122
scaffold1116	61162	61511	Parent=CGI_10009122
scaffold1116	61407	61747	Parent=CGI_10009122
scaffold1116	61932	62380	Parent=CGI_10009122
scaffold1116	62482	62960	Parent=CGI_10009122
scaffold1116	64622	65171	Parent=CGI_10009123
scaffold1116	65232	65579	Parent=CGI_10009123
scaffold1116	65948	66318	Parent=CGI_10009123
scaffold1116	66193	66562	Parent=CGI_10009123
scaffold1116	66403	66820	Parent=CGI_10009123
scaffold1116	66663	67014	Parent=CGI_10009123
scaffold1116	66843	67187	Parent=CGI_10009123
scaffold1116	67023	67432	Parent=CGI_10009123
scaffold1116	67248	67598	Parent=CGI_10009123
scaffold1116	68246	68688	Parent=CGI_10009123
scaffold1116	68631	69024	Parent=CGI_10009123
scaffold1116	69161	69642	Parent=CGI_10009123
scaffold1116	70939	71296	Parent=CGI_10009123
scaffold1116	73235	73614	Parent=CGI_10009124
scaffold1116	73455	73805	Parent=CGI_10009124
scaffold1116	74390	74759	Parent=CGI_10009124
scaffold1116	74780	75246	Parent=CGI_10009124
scaffold1116	75693	76072	Parent=CGI_10009124
scaffold1116	76232	76573	Parent=CGI_10009124
scaffold1116	77357	77801	Parent=CGI_10009124
scaffold1116	78427	78832	Parent=CGI_10009125
scaffold1116	78847	79180	Parent=CGI_10009125
scaffold1116	79217	79578	Parent=CGI_10009125
scaffold1116	79492	79834	Parent=CGI_10009125
scaffold1116	79757	80123	Parent=CGI_10009125
scaffold1116	80252	80602	Parent=CGI_10009125
scaffold1116	80552	80896	Parent=CGI_10009125
scaffold1116	81552	81936	Parent=CGI_10009125
scaffold1116	82017	82362	Parent=CGI_10009125
scaffold1116	82387	82759	Parent=CGI_10009125
scaffold1116	83095	83540	Parent=CGI_10009125
scaffold1116	83742	84082	Parent=CGI_10009125
scaffold1116	84281	84619	Parent=CGI_10009125
scaffold1116	84546	84872	Parent=CGI_10009125
scaffold1116	84741	85089	Parent=CGI_10009125
scaffold1116	86598	86949	Parent=CGI_10009126
scaffold1116	88090	88426	Parent=CGI_10009126
scaffold1116	88395	88740	Parent=CGI_10009126
scaffold1116	89312	89648	Parent=CGI_10009126
scaffold1116	89657	89992	Parent=CGI_10009126
scaffold1116	91752	92082	Parent=CGI_10009126
scaffold1116	92072	92452	Parent=CGI_10009126
scaffold1116	92312	92684	Parent=CGI_10009126
scaffold1116	92807	93173	Parent=CGI_10009126
scaffold1116	93973	94307	Parent=CGI_10009126
scaffold1116	95189	95568	Parent=CGI_10009126
scaffold1116	95414	95770	Parent=CGI_10009126
scaffold1116	95864	96206	Parent=CGI_10009126
scaffold1116	96438	96782	Parent=CGI_10009126
scaffold1116	97116	97460	Parent=CGI_10009127
scaffold1116	97994	98376	Parent=CGI_10009127
scaffold1116	98224	98568	Parent=CGI_10009127
scaffold1116	98853	99292	Parent=CGI_10009127
scaffold1116	99447	99862	Parent=CGI_10009127
scaffold1116	104169	104632	Parent=CGI_10009128
scaffold1116	105392	105798	Parent=CGI_10009128
scaffold1116	114342	114690	Parent=CGI_10009129
scaffold1116	118569	119016	Parent=CGI_10009129
scaffold1116	120063	120444	Parent=CGI_10009129
scaffold1116	120698	121043	Parent=CGI_10009129
scaffold1116	121704	122077	Parent=CGI_10009129
scaffold1116	121939	122279	Parent=CGI_10009129
scaffold1116	122796	123125	Parent=CGI_10009129
scaffold1116	123466	123837	Parent=CGI_10009129
scaffold1116	124027	124437	Parent=CGI_10009129
scaffold1116	124457	124842	Parent=CGI_10009129
scaffold1116	124902	125339	Parent=CGI_10009129
scaffold1116	125337	125751	Parent=CGI_10009129
scaffold1116	125677	126055	Parent=CGI_10009129
scaffold1116	131717	133254	Parent=CGI_10009130
scaffold1116	139726	140318	Parent=CGI_10009131
scaffold1116	144158	144708	Parent=CGI_10009132
scaffold1116	145316	145718	Parent=CGI_10009132
scaffold1116	146528	146857	Parent=CGI_10009132
scaffold1116	147942	148268	Parent=CGI_10009132
scaffold1116	148391	148837	Parent=CGI_10009132
scaffold1116	148966	149315	Parent=CGI_10009132
scaffold1116	149162	149507	Parent=CGI_10009132
scaffold1116	149596	149947	Parent=CGI_10009132
scaffold1116	149901	150321	Parent=CGI_10009132
scaffold1116	151210	151584	Parent=CGI_10009132
scaffold1116	151735	152139	Parent=CGI_10009132
scaffold1116	152080	152488	Parent=CGI_10009132
scaffold1116	152320	152664	Parent=CGI_10009132
scaffold1116	152525	152896	Parent=CGI_10009132
scaffold1116	152875	153236	Parent=CGI_10009132
scaffold1116	153065	153405	Parent=CGI_10009132
scaffold1116	153750	154111	Parent=CGI_10009132
scaffold1116	158124	158502	Parent=CGI_10009133
scaffold1116	158394	158796	Parent=CGI_10009133
scaffold1116	158996	159539	Parent=CGI_10009133
scaffold1116	159715	160081	Parent=CGI_10009133
scaffold1116	160105	160472	Parent=CGI_10009133
scaffold1116	160560	160932	Parent=CGI_10009133
scaffold1116	160805	161186	Parent=CGI_10009133
scaffold1116	161230	161562	Parent=CGI_10009133
scaffold1116	161465	161870	Parent=CGI_10009133
scaffold1116	161955	162369	Parent=CGI_10009133
scaffold1116	162300	162645	Parent=CGI_10009133
scaffold1116	162500	162874	Parent=CGI_10009133
scaffold1116	165561	165907	Parent=CGI_10009133
scaffold1116	166821	167193	Parent=CGI_10009133
scaffold1116	170198	170533	Parent=CGI_10009133
scaffold1116	172709	173047	Parent=CGI_10009133
scaffold1116	173019	173350	Parent=CGI_10009133
scaffold1116	175568	175935	Parent=CGI_10009133
scaffold1116	180959	181307	Parent=CGI_10009133
scaffold1116	182564	183006	Parent=CGI_10009133
scaffold1116	187720	188143	Parent=CGI_10009133
scaffold1116	202685	203140	Parent=CGI_10009134
scaffold1116	202959	203365	Parent=CGI_10009134
scaffold1116	203906	204302	Parent=CGI_10009134
scaffold1116	205700	206151	Parent=CGI_10009134
scaffold1116	206195	206706	Parent=CGI_10009135
scaffold1116	209476	209815	Parent=CGI_10009135
scaffold1116	210061	210440	Parent=CGI_10009135
scaffold1116	210441	210787	Parent=CGI_10009135
scaffold1116	210696	211043	Parent=CGI_10009135
scaffold1116	211758	212097	Parent=CGI_10009135
scaffold1116	216363	216728	Parent=CGI_10009135
scaffold1116	216728	217058	Parent=CGI_10009135
scaffold1116	218740	219084	Parent=CGI_10009135
scaffold1116	219518	219852	Parent=CGI_10009135
scaffold1116	219688	220025	Parent=CGI_10009135
scaffold1116	220108	220456	Parent=CGI_10009135
scaffold1116	223156	223498	Parent=CGI_10009135
scaffold1116	224177	224525	Parent=CGI_10009135
scaffold1117	4273	4749	Parent=CGI_10002968
scaffold1117	4553	4869	Parent=CGI_10002968
scaffold1117	4675	4974	Parent=CGI_10002968
scaffold1117	5120	5416	Parent=CGI_10002968
scaffold1117	5280	5568	Parent=CGI_10002968
scaffold1117	5500	5866	Parent=CGI_10002968
scaffold1117	5720	6098	Parent=CGI_10002968
scaffold1117	5955	6292	Parent=CGI_10002968
scaffold1117	6476	6816	Parent=CGI_10002968
scaffold1117	6681	7166	Parent=CGI_10002968
scaffold1117	11391	12073	Parent=CGI_10002969;Parent=CGI_10002970
scaffold1117	13533	13903	Parent=CGI_10002970
scaffold1117	13913	14322	Parent=CGI_10002970
scaffold1117	14193	14599	Parent=CGI_10002970
scaffold1117	17534	18326	Parent=CGI_10002971
scaffold1117	18154	19282	Parent=CGI_10002971
scaffold1117	31269	31770	Parent=CGI_10002972
scaffold1117	32099	33151	Parent=CGI_10002972
scaffold1117	47726	48066	Parent=CGI_10002973
scaffold1117	48066	48475	Parent=CGI_10002973
scaffold1117	48692	49095	Parent=CGI_10002973
scaffold1117	52322	52669	Parent=CGI_10002973
scaffold1118	0	1423	Parent=CGI_10002121
scaffold1118	3070	3666	Parent=CGI_10002122
scaffold1118	3911	4608	Parent=CGI_10002123
scaffold1118	4607	5543	Parent=CGI_10002124;Parent=CGI_10002125
scaffold1118	7591	8166	Parent=CGI_10002126
scaffold1118	8101	9328	Parent=CGI_10002127
scaffold1118	10689	11316	Parent=CGI_10002128
scaffold1118	12101	12889	Parent=CGI_10002130
scaffold1118	13247	14538	Parent=CGI_10002132
scaffold1118	17167	18426	Parent=CGI_10002135
scaffold1118	18888	19311	Parent=CGI_10002135
scaffold1118	33040	34122	Parent=CGI_10002137
scaffold1118	35601	35985	Parent=CGI_10002137
scaffold1118	37278	38072	Parent=CGI_10002139
scaffold1119	13656	14008	Parent=CGI_10009597
scaffold1119	23840	24436	Parent=CGI_10009597
scaffold1119	30459	30800	Parent=CGI_10009597
scaffold1119	32576	32974	Parent=CGI_10009597
scaffold1119	33669	34043	Parent=CGI_10009597
scaffold1119	36305	36688	Parent=CGI_10009597
scaffold1119	70335	70910	Parent=CGI_10009598
scaffold1119	70730	71661	Parent=CGI_10009598
scaffold1119	72143	72595	Parent=CGI_10009599
scaffold1119	76463	77049	Parent=CGI_10009600
scaffold1119	77303	77669	Parent=CGI_10009600
scaffold1119	78328	78708	Parent=CGI_10009600
scaffold1119	80426	80757	Parent=CGI_10009600
scaffold1119	80611	81055	Parent=CGI_10009600
scaffold1119	82418	82932	Parent=CGI_10009600
scaffold1119	115077	115870	Parent=CGI_10009601
scaffold1119	115987	116433	Parent=CGI_10009601
scaffold1119	116352	116691	Parent=CGI_10009601
scaffold1119	117137	117479	Parent=CGI_10009601
scaffold1119	117377	117723	Parent=CGI_10009601
scaffold1119	118236	118583	Parent=CGI_10009601
scaffold1119	118421	118825	Parent=CGI_10009601
scaffold1119	118861	119190	Parent=CGI_10009601
scaffold1119	119126	119462	Parent=CGI_10009601
scaffold1119	119316	119659	Parent=CGI_10009601
scaffold1119	119626	120033	Parent=CGI_10009601
scaffold1119	120126	120469	Parent=CGI_10009601
scaffold1119	122130	122476	Parent=CGI_10009601
scaffold1119	122465	122807	Parent=CGI_10009601
scaffold1119	123793	124136	Parent=CGI_10009601
scaffold1119	128771	129111	Parent=CGI_10009602
scaffold1119	130085	132184	Parent=CGI_10009603
scaffold1119	133790	134519	Parent=CGI_10009604
scaffold1119	135250	135656	Parent=CGI_10009604
scaffold1119	135545	135954	Parent=CGI_10009604
scaffold1119	135870	136310	Parent=CGI_10009604
scaffold1119	137157	137615	Parent=CGI_10009604
scaffold1119	138380	138790	Parent=CGI_10009604
scaffold1119	141251	141612	Parent=CGI_10009605
scaffold1119	142996	143507	Parent=CGI_10009604
scaffold1119	145045	145668	Parent=CGI_10009606
scaffold1119	146568	146925	Parent=CGI_10009606
scaffold1119	147394	147767	Parent=CGI_10009606
scaffold1119	147784	148145	Parent=CGI_10009606
scaffold1119	148204	148553	Parent=CGI_10009606
scaffold1119	148604	148976	Parent=CGI_10009606
scaffold1119	149228	149639	Parent=CGI_10009606
scaffold1119	150885	151390	Parent=CGI_10009606
scaffold1119	154834	155170	Parent=CGI_10009605
scaffold1119	155836	156180	Parent=CGI_10009605
scaffold1119	157413	157757	Parent=CGI_10009605
scaffold1119	158681	159020	Parent=CGI_10009605
scaffold1119	159111	159589	Parent=CGI_10009605
scaffold1119	160160	161298	Parent=CGI_10009605
scaffold1119	164605	165038	Parent=CGI_10009605
scaffold1119	165986	166428	Parent=CGI_10009605
scaffold1119	183167	183613	Parent=CGI_10009607
scaffold1119	191393	191979	Parent=CGI_10009608
scaffold1119	191803	192460	Parent=CGI_10009608
scaffold1119	193752	194897	Parent=CGI_10009608
scaffold1119	195776	196115	Parent=CGI_10009609
scaffold1119	196637	196998	Parent=CGI_10009610
scaffold1119	196807	197167	Parent=CGI_10009610
scaffold1119	197292	197631	Parent=CGI_10009610
scaffold1119	197673	198010	Parent=CGI_10009610
scaffold1119	201577	201951	Parent=CGI_10009609
scaffold1119	202674	203437	Parent=CGI_10009609
scaffold1119	207125	207648	Parent=CGI_10009609
scaffold1119	207545	208233	Parent=CGI_10009609
scaffold1119	223697	224036	Parent=CGI_10009611
scaffold1119	224092	224498	Parent=CGI_10009611
scaffold1119	225583	225931	Parent=CGI_10009611
scaffold1119	226053	226423	Parent=CGI_10009611
scaffold1119	226865	227281	Parent=CGI_10009611
scaffold1119	227335	227784	Parent=CGI_10009611
scaffold1119	229660	229994	Parent=CGI_10009611
scaffold1121	2875	3478	Parent=CGI_10006496
scaffold1121	3773	4151	Parent=CGI_10006496
scaffold1121	7539	8092	Parent=CGI_10006497
scaffold1121	32496	32938	Parent=CGI_10006498
scaffold1121	35932	36456	Parent=CGI_10006498
scaffold1121	36292	37539	Parent=CGI_10006498
scaffold1121	37542	37923	Parent=CGI_10006498
scaffold1121	37962	38309	Parent=CGI_10006498
scaffold1121	40951	41755	Parent=CGI_10006498
scaffold1121	41826	42233	Parent=CGI_10006498
scaffold1121	42256	42630	Parent=CGI_10006498
scaffold1121	42616	42994	Parent=CGI_10006498
scaffold1121	46241	46658	Parent=CGI_10006498
scaffold1121	46817	47213	Parent=CGI_10006498
scaffold1121	49078	49431	Parent=CGI_10006498
scaffold1121	49903	50241	Parent=CGI_10006498
scaffold1121	51097	51438	Parent=CGI_10006498
scaffold1121	51796	52128	Parent=CGI_10006498
scaffold1121	52656	52998	Parent=CGI_10006498
scaffold1121	56613	56953	Parent=CGI_10006498
scaffold1121	57459	57799	Parent=CGI_10006498
scaffold1121	58831	59178	Parent=CGI_10006498
scaffold1121	59131	59459	Parent=CGI_10006498
scaffold1121	62550	62892	Parent=CGI_10006498
scaffold1121	64034	64369	Parent=CGI_10006498
scaffold1121	64825	65169	Parent=CGI_10006498
scaffold1121	67796	68144	Parent=CGI_10006498
scaffold1121	69339	69679	Parent=CGI_10006499
scaffold1121	71066	71409	Parent=CGI_10006499
scaffold1121	73719	74201	Parent=CGI_10006499
scaffold1121	74339	74682	Parent=CGI_10006499
scaffold1121	81909	82239	Parent=CGI_10006499
scaffold1121	84113	84605	Parent=CGI_10006500
scaffold1121	85976	86323	Parent=CGI_10006501
scaffold1121	86431	86914	Parent=CGI_10006501
scaffold1121	87128	87472	Parent=CGI_10006501
scaffold1121	88094	88467	Parent=CGI_10006501
scaffold1121	89651	90023	Parent=CGI_10006501
scaffold1121	90617	91002	Parent=CGI_10006501
scaffold1121	92831	93351	Parent=CGI_10006502
scaffold1121	93716	94086	Parent=CGI_10006502
scaffold1121	94021	94368	Parent=CGI_10006502
scaffold1121	94735	95168	Parent=CGI_10006502
scaffold1121	95130	95471	Parent=CGI_10006502
scaffold1121	95954	96358	Parent=CGI_10006502
scaffold1121	100485	100863	Parent=CGI_10006502
scaffold1121	101061	101681	Parent=CGI_10006502
scaffold1121	101751	102099	Parent=CGI_10006502
scaffold1121	103384	103754	Parent=CGI_10006503
scaffold1121	103769	104182	Parent=CGI_10006503
scaffold1121	106384	106723	Parent=CGI_10006504
scaffold1121	107589	108033	Parent=CGI_10006504
scaffold1121	111147	111497	Parent=CGI_10006504
scaffold1121	118666	119023	Parent=CGI_10006504
scaffold1121	124016	125277	Parent=CGI_10006504;Parent=CGI_10006505;Parent=CGI_10006506
scaffold1121	125306	127963	Parent=CGI_10006505
scaffold1121	127851	128201	Parent=CGI_10006505
scaffold1121	128328	128699	Parent=CGI_10006506
scaffold1121	128678	129084	Parent=CGI_10006506
scaffold1121	131241	131597	Parent=CGI_10006506
scaffold1121	131421	131774	Parent=CGI_10006506
scaffold1121	131581	131920	Parent=CGI_10006506
scaffold1121	131941	132334	Parent=CGI_10006506
scaffold1121	133106	133511	Parent=CGI_10006506
scaffold1121	135944	136883	Parent=CGI_10006507
scaffold1121	136699	137042	Parent=CGI_10006507
scaffold1121	136894	137415	Parent=CGI_10006507
scaffold1121	139250	139632	Parent=CGI_10006507
scaffold1121	139635	139979	Parent=CGI_10006507
scaffold1121	139955	140285	Parent=CGI_10006507
scaffold1121	141007	141492	Parent=CGI_10006507
scaffold1121	142002	142411	Parent=CGI_10006507
scaffold1121	144550	144878	Parent=CGI_10006507
scaffold1121	144770	145154	Parent=CGI_10006507
scaffold1121	146405	146853	Parent=CGI_10006507
scaffold1121	147034	147410	Parent=CGI_10006507
scaffold1121	147768	148119	Parent=CGI_10006507
scaffold1123	4830	5329	Parent=CGI_10018729
scaffold1123	5190	5617	Parent=CGI_10018729
scaffold1123	5756	6188	Parent=CGI_10018729
scaffold1123	19312	19822	Parent=CGI_10018729
scaffold1123	19742	20147	Parent=CGI_10018730
scaffold1123	20903	21312	Parent=CGI_10018730
scaffold1123	21153	21563	Parent=CGI_10018730
scaffold1123	21443	21840	Parent=CGI_10018730
scaffold1123	41168	41785	Parent=CGI_10018731
scaffold1123	41663	42243	Parent=CGI_10018731
scaffold1123	42313	42665	Parent=CGI_10018731
scaffold1123	150010	150451	Parent=CGI_10018733
scaffold1123	150922	151293	Parent=CGI_10018733
scaffold1123	151227	151607	Parent=CGI_10018733
scaffold1123	218596	218978	Parent=CGI_10018734
scaffold1123	219159	219700	Parent=CGI_10018734
scaffold1123	220345	220720	Parent=CGI_10018734
scaffold1123	229336	229735	Parent=CGI_10018734
scaffold1123	230042	230427	Parent=CGI_10018734
scaffold1123	230237	230572	Parent=CGI_10018734
scaffold1123	254451	254794	Parent=CGI_10018735
scaffold1123	260180	260590	Parent=CGI_10018735
scaffold1123	263446	263892	Parent=CGI_10018735
scaffold1123	289972	290315	Parent=CGI_10018736
scaffold1123	290573	291095	Parent=CGI_10018736
scaffold1123	335240	335659	Parent=CGI_10018737
scaffold1123	335780	336336	Parent=CGI_10018738
scaffold1123	336150	337028	Parent=CGI_10018738
scaffold1123	341889	342650	Parent=CGI_10018739
scaffold1123	342845	343250	Parent=CGI_10018739
scaffold1123	368328	369025	Parent=CGI_10018740
scaffold1123	374753	375514	Parent=CGI_10018741
scaffold1123	375488	375889	Parent=CGI_10018741
scaffold1123	409324	409675	Parent=CGI_10018742
scaffold1123	409684	410026	Parent=CGI_10018742
scaffold1123	410518	410927	Parent=CGI_10018742
scaffold1123	411253	411594	Parent=CGI_10018742
scaffold1123	412889	413294	Parent=CGI_10018742
scaffold1123	414336	414781	Parent=CGI_10018742
scaffold1123	414601	414951	Parent=CGI_10018742
scaffold1123	415949	416338	Parent=CGI_10018742
scaffold1123	416439	416780	Parent=CGI_10018742
scaffold1123	416804	417210	Parent=CGI_10018742
scaffold1123	417284	417622	Parent=CGI_10018742
scaffold1123	417679	418197	Parent=CGI_10018742
scaffold1123	418229	418562	Parent=CGI_10018742
scaffold1123	421457	421799	Parent=CGI_10018742
scaffold1123	425891	426227	Parent=CGI_10018742
scaffold1123	426683	427099	Parent=CGI_10018742
scaffold1123	427008	427353	Parent=CGI_10018742
scaffold1123	427363	427781	Parent=CGI_10018742
scaffold1123	427846	428180	Parent=CGI_10018742
scaffold1123	428709	429055	Parent=CGI_10018742
scaffold1123	437045	437393	Parent=CGI_10018743
scaffold1123	438316	438647	Parent=CGI_10018743
scaffold1123	438581	438913	Parent=CGI_10018743
scaffold1123	440924	441336	Parent=CGI_10018743
scaffold1123	441234	441571	Parent=CGI_10018743
scaffold1123	441860	442262	Parent=CGI_10018743
scaffold1123	442330	442663	Parent=CGI_10018743
scaffold1123	444190	444598	Parent=CGI_10018743
scaffold1123	452959	453314	Parent=CGI_10018743
scaffold1123	458863	459200	Parent=CGI_10018743
scaffold1123	529026	529767	Parent=CGI_10018745
scaffold1123	531780	532130	Parent=CGI_10018745
scaffold1123	549737	551119	Parent=CGI_10018746
scaffold1123	551197	551640	Parent=CGI_10018746
scaffold1123	554003	554369	Parent=CGI_10018746
scaffold1123	554393	554775	Parent=CGI_10018746
scaffold1123	558917	560298	Parent=CGI_10018747
scaffold1123	563813	564260	Parent=CGI_10018747
scaffold1123	567011	567315	Parent=CGI_10018747
scaffold1124	35497	36761	Parent=CGI_10003490
