## Supplementary for "Epigenetic then genetic variations underpin rapid adaptation of oyster populations (*Crassostrea gigas*) to Pacific Oyster Mortality Syndrome (POMS)": Gawra_et_al_BioRxiv_Supplementary_Data.xlsx (part 2 of 3)

### Sheet: Data S15 (continued)
Data S15. The genomic regions covered by the probes (5’ and 3’ ends of each exon ± 100 base pairs) designed from the V9 reference Crassostrea gigas genome.
scaffold1124	40170	40544	Parent=CGI_10003490
scaffold1124	48259	48676	Parent=CGI_10003491
scaffold1124	48519	49522	Parent=CGI_10003491
scaffold1124	49971	50336	Parent=CGI_10003491
scaffold1124	56708	57961	Parent=CGI_10003492
scaffold1124	58258	58636	Parent=CGI_10003492
scaffold1125	2019	2657	Parent=CGI_10012322
scaffold1125	3150	3524	Parent=CGI_10012322
scaffold1125	3665	4110	Parent=CGI_10012322
scaffold1125	5777	6122	Parent=CGI_10012322
scaffold1125	6614	6957	Parent=CGI_10012323
scaffold1125	10465	10805	Parent=CGI_10012322
scaffold1125	13191	13778	Parent=CGI_10012322;Parent=CGI_10012323
scaffold1125	13631	13975	Parent=CGI_10012322
scaffold1125	13896	14333	Parent=CGI_10012322
scaffold1125	14890	15232	Parent=CGI_10012322
scaffold1125	15265	15603	Parent=CGI_10012322
scaffold1125	17059	17398	Parent=CGI_10012323
scaffold1125	18893	19327	Parent=CGI_10012323
scaffold1125	19679	20042	Parent=CGI_10012323
scaffold1125	20304	20886	Parent=CGI_10012323
scaffold1125	21610	22085	Parent=CGI_10012323
scaffold1125	22150	22600	Parent=CGI_10012323
scaffold1125	47754	48199	Parent=CGI_10012324
scaffold1125	48371	48729	Parent=CGI_10012324
scaffold1125	48606	49181	Parent=CGI_10012324
scaffold1125	49529	49999	Parent=CGI_10012324
scaffold1125	50069	50514	Parent=CGI_10012324
scaffold1125	64173	64498	Parent=CGI_10012325
scaffold1125	64388	64770	Parent=CGI_10012325
scaffold1125	65967	66590	Parent=CGI_10012325
scaffold1125	66667	67005	Parent=CGI_10012326
scaffold1125	68857	69205	Parent=CGI_10012325
scaffold1125	69351	69689	Parent=CGI_10012326
scaffold1125	69777	70122	Parent=CGI_10012326
scaffold1125	70552	70895	Parent=CGI_10012326
scaffold1125	71601	71969	Parent=CGI_10012326
scaffold1125	72036	72384	Parent=CGI_10012326
scaffold1125	72291	72632	Parent=CGI_10012326
scaffold1125	72461	72803	Parent=CGI_10012326
scaffold1125	72995	73330	Parent=CGI_10012326
scaffold1125	73220	73560	Parent=CGI_10012326
scaffold1125	73674	74021	Parent=CGI_10012326
scaffold1125	74216	74553	Parent=CGI_10012326
scaffold1125	74646	75149	Parent=CGI_10012326
scaffold1125	77640	78953	Parent=CGI_10012327
scaffold1125	80203	80549	Parent=CGI_10012328
scaffold1125	81217	81556	Parent=CGI_10012328
scaffold1125	82692	83044	Parent=CGI_10012328
scaffold1125	84869	85216	Parent=CGI_10012328
scaffold1125	85174	85510	Parent=CGI_10012328
scaffold1125	85384	85800	Parent=CGI_10012328
scaffold1125	85734	86075	Parent=CGI_10012328
scaffold1125	86239	86622	Parent=CGI_10012328
scaffold1125	86841	87183	Parent=CGI_10012328
scaffold1125	87161	87530	Parent=CGI_10012328
scaffold1125	87636	87986	Parent=CGI_10012328
scaffold1125	88729	89099	Parent=CGI_10012328
scaffold1125	89114	89480	Parent=CGI_10012328
scaffold1125	89339	89693	Parent=CGI_10012328
scaffold1125	89754	90151	Parent=CGI_10012328
scaffold1125	90134	90477	Parent=CGI_10012328
scaffold1125	90334	90668	Parent=CGI_10012328
scaffold1125	90719	91050	Parent=CGI_10012328
scaffold1125	90944	91274	Parent=CGI_10012328
scaffold1125	91134	91472	Parent=CGI_10012328
scaffold1125	92558	92933	Parent=CGI_10012328
scaffold1125	93179	93524	Parent=CGI_10012328
scaffold1125	93444	93878	Parent=CGI_10012328
scaffold1125	93884	94217	Parent=CGI_10012328
scaffold1125	95076	95405	Parent=CGI_10012328
scaffold1125	95306	95681	Parent=CGI_10012328
scaffold1125	96985	97332	Parent=CGI_10012329
scaffold1125	97245	97625	Parent=CGI_10012329
scaffold1125	98013	98361	Parent=CGI_10012329
scaffold1125	98584	98928	Parent=CGI_10012329
scaffold1125	98779	99150	Parent=CGI_10012329
scaffold1125	99059	99442	Parent=CGI_10012329
scaffold1125	99444	99919	Parent=CGI_10012329
scaffold1125	99904	100235	Parent=CGI_10012329
scaffold1125	100094	100505	Parent=CGI_10012329
scaffold1125	100394	100770	Parent=CGI_10012329
scaffold1125	100889	101254	Parent=CGI_10012329
scaffold1125	101099	101440	Parent=CGI_10012329
scaffold1125	101279	101616	Parent=CGI_10012329
scaffold1125	101504	101847	Parent=CGI_10012329
scaffold1125	101679	102012	Parent=CGI_10012329
scaffold1125	101899	102267	Parent=CGI_10012329
scaffold1125	102439	102777	Parent=CGI_10012329
scaffold1125	102809	103146	Parent=CGI_10012329
scaffold1125	103024	103364	Parent=CGI_10012329
scaffold1125	103264	103640	Parent=CGI_10012329
scaffold1125	103812	104253	Parent=CGI_10012329
scaffold1125	104172	104548	Parent=CGI_10012329
scaffold1125	104642	105018	Parent=CGI_10012329
scaffold1125	105007	105372	Parent=CGI_10012329
scaffold1125	105232	105607	Parent=CGI_10012329
scaffold1125	105532	105942	Parent=CGI_10012329
scaffold1125	105907	106287	Parent=CGI_10012329
scaffold1125	107380	107724	Parent=CGI_10012329
scaffold1125	107540	107881	Parent=CGI_10012329
scaffold1125	107925	108366	Parent=CGI_10012329
scaffold1125	108500	108884	Parent=CGI_10012329
scaffold1125	108780	109155	Parent=CGI_10012329
scaffold1125	108985	109324	Parent=CGI_10012329
scaffold1125	109200	109537	Parent=CGI_10012329
scaffold1125	109736	110177	Parent=CGI_10012329
scaffold1125	111168	111550	Parent=CGI_10012329
scaffold1125	112053	112422	Parent=CGI_10012329
scaffold1125	112606	112961	Parent=CGI_10012329
scaffold1125	113738	114143	Parent=CGI_10012329
scaffold1125	118071	119122	Parent=CGI_10012330
scaffold1125	119001	119608	Parent=CGI_10012330
scaffold1125	119506	119871	Parent=CGI_10012330
scaffold1125	120138	120475	Parent=CGI_10012330
scaffold1125	127483	127817	Parent=CGI_10012331
scaffold1125	127753	128092	Parent=CGI_10012331
scaffold1125	128183	128527	Parent=CGI_10012331
scaffold1125	128583	128914	Parent=CGI_10012331
scaffold1125	128773	129119	Parent=CGI_10012331
scaffold1125	130190	130527	Parent=CGI_10012332
scaffold1125	130768	131118	Parent=CGI_10012332
scaffold1125	131951	132288	Parent=CGI_10012332
scaffold1125	132635	132974	Parent=CGI_10012332
scaffold1125	134398	134768	Parent=CGI_10012332
scaffold1125	134976	135319	Parent=CGI_10012332
scaffold1125	135326	135654	Parent=CGI_10012332
scaffold1125	135907	136283	Parent=CGI_10012332
scaffold1125	136387	136726	Parent=CGI_10012332
scaffold1125	136587	137006	Parent=CGI_10012332
scaffold1125	138216	138555	Parent=CGI_10012331
scaffold1125	138844	139212	Parent=CGI_10012331
scaffold1125	139289	139768	Parent=CGI_10012331
scaffold1125	141579	141920	Parent=CGI_10012333
scaffold1125	141954	142300	Parent=CGI_10012333
scaffold1125	142119	142462	Parent=CGI_10012333
scaffold1125	142711	143115	Parent=CGI_10012333
scaffold1125	143231	143573	Parent=CGI_10012333
scaffold1125	143661	144138	Parent=CGI_10012333
scaffold1125	144281	144659	Parent=CGI_10012333
scaffold1125	145132	145503	Parent=CGI_10012333
scaffold1125	145347	145693	Parent=CGI_10012333
scaffold1125	145846	146169	Parent=CGI_10012333
scaffold1125	147370	147711	Parent=CGI_10012333
scaffold1125	152021	152361	Parent=CGI_10012334
scaffold1125	153460	154423	Parent=CGI_10012334
scaffold1125	155706	156052	Parent=CGI_10012334
scaffold1125	160247	160621	Parent=CGI_10012335
scaffold1125	167376	167717	Parent=CGI_10012335
scaffold1125	167551	168155	Parent=CGI_10012335
scaffold1125	170482	170820	Parent=CGI_10012335
scaffold1125	170652	171004	Parent=CGI_10012335
scaffold1125	170992	171398	Parent=CGI_10012335
scaffold1125	171644	171978	Parent=CGI_10012335
scaffold1125	172363	172706	Parent=CGI_10012335
scaffold1125	172573	172913	Parent=CGI_10012335
scaffold1125	175325	175700	Parent=CGI_10012335
scaffold1125	176163	176573	Parent=CGI_10012335
scaffold1125	176613	177020	Parent=CGI_10012335
scaffold1125	177336	177674	Parent=CGI_10012335
scaffold1125	177556	177995	Parent=CGI_10012336
scaffold1125	178166	178513	Parent=CGI_10012336
scaffold1125	178905	179253	Parent=CGI_10012336
scaffold1125	181166	181554	Parent=CGI_10012336
scaffold1125	182101	182646	Parent=CGI_10012336
scaffold1125	183464	183801	Parent=CGI_10012337
scaffold1125	184146	184481	Parent=CGI_10012337
scaffold1125	186627	187078	Parent=CGI_10012337
scaffold1125	186992	187372	Parent=CGI_10012337
scaffold1125	187407	187749	Parent=CGI_10012337
scaffold1125	187567	187905	Parent=CGI_10012337
scaffold1125	188664	189013	Parent=CGI_10012337
scaffold1125	188869	189321	Parent=CGI_10012337
scaffold1125	189813	190324	Parent=CGI_10012338
scaffold1125	191277	191690	Parent=CGI_10012338
scaffold1125	191512	191855	Parent=CGI_10012338
scaffold1125	192595	192930	Parent=CGI_10012338
scaffold1125	192775	193106	Parent=CGI_10012338
scaffold1125	195030	195438	Parent=CGI_10012338
scaffold1125	195430	195805	Parent=CGI_10012338
scaffold1125	195805	196143	Parent=CGI_10012338
scaffold1125	196190	196630	Parent=CGI_10012338
scaffold1125	196840	197285	Parent=CGI_10012338
scaffold1125	197380	198661	Parent=CGI_10012338
scaffold1125	199464	199805	Parent=CGI_10012338
scaffold1125	199958	200297	Parent=CGI_10012339
scaffold1125	200413	200991	Parent=CGI_10012338;Parent=CGI_10012339
scaffold1125	201008	201497	Parent=CGI_10012339
scaffold1125	201423	201983	Parent=CGI_10012339
scaffold1125	201968	202338	Parent=CGI_10012339
scaffold1125	202243	202793	Parent=CGI_10012339
scaffold1125	202768	203204	Parent=CGI_10012339
scaffold1125	203183	203768	Parent=CGI_10012339
scaffold1125	203848	204198	Parent=CGI_10012339
scaffold1125	205116	205566	Parent=CGI_10012339
scaffold1125	206000	206361	Parent=CGI_10012338
scaffold1125	206880	207213	Parent=CGI_10012338
scaffold1125	215527	216401	Parent=CGI_10012340
scaffold1125	216422	216827	Parent=CGI_10012340
scaffold1125	216912	217328	Parent=CGI_10012340
scaffold1125	217337	217716	Parent=CGI_10012340
scaffold1125	219509	219920	Parent=CGI_10012340
scaffold1125	221474	221809	Parent=CGI_10012338
scaffold1125	225787	226372	Parent=CGI_10012338
scaffold1125	226482	226892	Parent=CGI_10012338
scaffold1125	226807	227182	Parent=CGI_10012338
scaffold1125	227232	228162	Parent=CGI_10012338
scaffold1125	233321	233933	Parent=CGI_10012341
scaffold1125	237612	238058	Parent=CGI_10012341
scaffold1125	239051	239398	Parent=CGI_10012341
scaffold1125	258124	258461	Parent=CGI_10012342
scaffold1125	264096	264507	Parent=CGI_10012342
scaffold1125	265207	265620	Parent=CGI_10012342
scaffold1125	265567	266101	Parent=CGI_10012342
scaffold1125	268321	268998	Parent=CGI_10012342
scaffold1125	272044	272628	Parent=CGI_10012342
scaffold1125	272664	273062	Parent=CGI_10012342
scaffold1125	277722	278768	Parent=CGI_10012342
scaffold1125	278607	278935	Parent=CGI_10012342
scaffold1125	283682	284023	Parent=CGI_10012342
scaffold1125	286028	286512	Parent=CGI_10012342
scaffold1125	288626	289620	Parent=CGI_10012342
scaffold1125	289606	289941	Parent=CGI_10012342
scaffold1125	290124	290465	Parent=CGI_10012342
scaffold1125	293153	293497	Parent=CGI_10012342
scaffold1125	294400	294743	Parent=CGI_10012342
scaffold1125	300766	301771	Parent=CGI_10012342
scaffold1125	305039	306782	Parent=CGI_10012342
scaffold1125	311778	312332	Parent=CGI_10012343
scaffold1125	313967	314302	Parent=CGI_10012343
scaffold1125	318057	318510	Parent=CGI_10012343
scaffold1125	321751	322262	Parent=CGI_10012343
scaffold1127	0	295	Parent=CGI_10010645
scaffold1127	135	524	Parent=CGI_10010645
scaffold1127	2030	2373	Parent=CGI_10010645
scaffold1127	8104	8583	Parent=CGI_10010645
scaffold1127	10486	10821	Parent=CGI_10010645
scaffold1127	11085	11483	Parent=CGI_10010645
scaffold1127	12965	13339	Parent=CGI_10010645
scaffold1127	13380	13717	Parent=CGI_10010645
scaffold1127	21337	22102	Parent=CGI_10010645
scaffold1127	22627	22970	Parent=CGI_10010645
scaffold1127	35498	37596	Parent=CGI_10010646
scaffold1127	39294	41394	Parent=CGI_10010647
scaffold1127	43806	44152	Parent=CGI_10010648
scaffold1127	44191	44525	Parent=CGI_10010648
scaffold1127	45079	45409	Parent=CGI_10010648
scaffold1127	45349	45726	Parent=CGI_10010648
scaffold1127	48796	49133	Parent=CGI_10010649
scaffold1127	50708	51117	Parent=CGI_10010649
scaffold1127	51645	52253	Parent=CGI_10010649
scaffold1127	61826	62302	Parent=CGI_10010649
scaffold1127	64732	65113	Parent=CGI_10010649
scaffold1127	66757	67298	Parent=CGI_10010649
scaffold1127	67953	68333	Parent=CGI_10010649
scaffold1127	69240	69578	Parent=CGI_10010649
scaffold1127	71467	71837	Parent=CGI_10010649
scaffold1127	73429	73910	Parent=CGI_10010649
scaffold1127	75746	76092	Parent=CGI_10010649
scaffold1127	76429	76852	Parent=CGI_10010649
scaffold1127	77371	78024	Parent=CGI_10010649
scaffold1127	78086	78587	Parent=CGI_10010649
scaffold1127	78731	79673	Parent=CGI_10010649
scaffold1127	80489	80858	Parent=CGI_10010649
scaffold1127	81765	82111	Parent=CGI_10010649
scaffold1127	83046	83549	Parent=CGI_10010649
scaffold1127	83789	84237	Parent=CGI_10010649
scaffold1127	84442	84780	Parent=CGI_10010649
scaffold1127	85204	85677	Parent=CGI_10010649
scaffold1127	85996	86371	Parent=CGI_10010649
scaffold1127	86366	86742	Parent=CGI_10010649
scaffold1127	86776	87124	Parent=CGI_10010649
scaffold1127	86971	87306	Parent=CGI_10010649
scaffold1127	98471	98907	Parent=CGI_10010649
scaffold1127	99511	99852	Parent=CGI_10010649
scaffold1127	100055	100405	Parent=CGI_10010649
scaffold1127	100710	101058	Parent=CGI_10010649
scaffold1127	101416	101764	Parent=CGI_10010649
scaffold1127	101856	102198	Parent=CGI_10010649
scaffold1127	102061	102469	Parent=CGI_10010649
scaffold1127	102581	102990	Parent=CGI_10010649
scaffold1127	103152	103493	Parent=CGI_10010649
scaffold1127	103694	104173	Parent=CGI_10010649
scaffold1127	104209	104585	Parent=CGI_10010649
scaffold1127	104589	104996	Parent=CGI_10010649
scaffold1127	108215	108628	Parent=CGI_10010649
scaffold1127	108700	109065	Parent=CGI_10010649
scaffold1127	109353	109724	Parent=CGI_10010649
scaffold1127	110042	110562	Parent=CGI_10010649
scaffold1127	125988	126338	Parent=CGI_10010650
scaffold1127	127104	127438	Parent=CGI_10010650
scaffold1127	128000	129170	Parent=CGI_10010650
scaffold1127	135594	136249	Parent=CGI_10010651
scaffold1127	137000	137486	Parent=CGI_10010652
scaffold1127	140193	140528	Parent=CGI_10010652
scaffold1127	148296	148643	Parent=CGI_10010653
scaffold1127	159397	159703	Parent=CGI_10010653
scaffold1127	166639	167055	Parent=CGI_10010653
scaffold1127	167039	167377	Parent=CGI_10010653
scaffold1127	169740	170113	Parent=CGI_10010654
scaffold1127	171191	171673	Parent=CGI_10010654
scaffold1127	208707	209922	Parent=CGI_10010655
scaffold1127	209812	210174	Parent=CGI_10010655
scaffold1127	213471	213850	Parent=CGI_10010655
scaffold1127	214785	215133	Parent=CGI_10010655
scaffold1127	215140	215545	Parent=CGI_10010655
scaffold1127	223924	224286	Parent=CGI_10010655
scaffold1127	232358	232775	Parent=CGI_10010655
scaffold1127	233201	233554	Parent=CGI_10010656
scaffold1127	235813	236180	Parent=CGI_10010656
scaffold1127	240343	240685	Parent=CGI_10010656
scaffold1127	240748	241092	Parent=CGI_10010656
scaffold1127	242248	242612	Parent=CGI_10010656
scaffold1127	243192	243625	Parent=CGI_10010656
scaffold1127	244047	244475	Parent=CGI_10010656
scaffold1127	244507	245219	Parent=CGI_10010656
scaffold1127	245242	245609	Parent=CGI_10010656
scaffold1127	246097	246446	Parent=CGI_10010656
scaffold1127	249555	250419	Parent=CGI_10010657
scaffold1127	250505	251258	Parent=CGI_10010657
scaffold1127	252006	252345	Parent=CGI_10010657
scaffold1127	252540	252927	Parent=CGI_10010657
scaffold1127	252795	253293	Parent=CGI_10010657
scaffold1127	253320	254956	Parent=CGI_10010657
scaffold1127	254915	255361	Parent=CGI_10010657
scaffold1127	255280	255679	Parent=CGI_10010657
scaffold1127	255590	256069	Parent=CGI_10010657
scaffold1127	256075	256526	Parent=CGI_10010657
scaffold1127	256410	256753	Parent=CGI_10010657
scaffold1127	256595	257086	Parent=CGI_10010657
scaffold1127	257045	257419	Parent=CGI_10010657
scaffold1127	257380	257782	Parent=CGI_10010657
scaffold1127	257880	258285	Parent=CGI_10010657
scaffold1127	258270	258610	Parent=CGI_10010657
scaffold1127	258480	258861	Parent=CGI_10010657
scaffold1127	258805	259173	Parent=CGI_10010657
scaffold1127	259035	259387	Parent=CGI_10010657
scaffold1127	259365	259699	Parent=CGI_10010657
scaffold1127	259845	260193	Parent=CGI_10010657
scaffold1127	260758	261102	Parent=CGI_10010657
scaffold1127	261414	261939	Parent=CGI_10010657
scaffold1127	262191	262603	Parent=CGI_10010657
scaffold1127	263421	263869	Parent=CGI_10010657
scaffold1127	266016	266365	Parent=CGI_10010657
scaffold1127	268749	269078	Parent=CGI_10010657
scaffold1128	4461	5186	Parent=CGI_10003473
scaffold1128	5286	5730	Parent=CGI_10003474
scaffold1128	5696	6072	Parent=CGI_10003474
scaffold1128	6424	6836	Parent=CGI_10003474
scaffold1128	7963	8337	Parent=CGI_10003474
scaffold1128	8501	8878	Parent=CGI_10003475
scaffold1128	9414	9794	Parent=CGI_10003475
scaffold1128	9734	10083	Parent=CGI_10003475
scaffold1128	10014	10396	Parent=CGI_10003475
scaffold1128	10599	10970	Parent=CGI_10003475
scaffold1128	11129	11474	Parent=CGI_10003475
scaffold1128	11404	11811	Parent=CGI_10003475
scaffold1128	11988	12325	Parent=CGI_10003475
scaffold1128	12579	12920	Parent=CGI_10003475
scaffold1128	13161	13508	Parent=CGI_10003475
scaffold1128	22419	23617	Parent=CGI_10003475
scaffold1128	28514	29079	Parent=CGI_10003476
scaffold1128	29004	29470	Parent=CGI_10003476
scaffold1128	29294	30084	Parent=CGI_10003476
scaffold1129	12066	13872	Parent=CGI_10002108
scaffold1129	16831	17725	Parent=CGI_10002109
scaffold113	41206	41805	Parent=CGI_10021281
scaffold113	52695	53225	Parent=CGI_10021282
scaffold113	53600	53951	Parent=CGI_10021283
scaffold113	53775	54053	Parent=CGI_10021283
scaffold113	56765	57137	Parent=CGI_10021283
scaffold113	57379	57894	Parent=CGI_10021283
scaffold113	60601	61078	Parent=CGI_10021284
scaffold113	68031	68738	Parent=CGI_10021285
scaffold113	112607	112949	Parent=CGI_10021286
scaffold113	113679	114197	Parent=CGI_10021286
scaffold113	114139	114489	Parent=CGI_10021286
scaffold113	116761	117695	Parent=CGI_10021286
scaffold113	117511	118096	Parent=CGI_10021286
scaffold113	166868	167356	Parent=CGI_10021287
scaffold113	167793	168192	Parent=CGI_10021288
scaffold113	174201	174618	Parent=CGI_10021288
scaffold113	174894	175237	Parent=CGI_10021288
scaffold113	175611	176024	Parent=CGI_10021288
scaffold113	246168	246619	Parent=CGI_10021289
scaffold113	246877	247280	Parent=CGI_10021289
scaffold113	248002	248449	Parent=CGI_10021289
scaffold113	249029	249376	Parent=CGI_10021289
scaffold113	256092	256447	Parent=CGI_10021289
scaffold113	265602	267283	Parent=CGI_10021290
scaffold113	272010	272456	Parent=CGI_10021291
scaffold113	272315	272688	Parent=CGI_10021291
scaffold113	274226	274580	Parent=CGI_10021291
scaffold113	279052	279536	Parent=CGI_10021291
scaffold113	280649	281027	Parent=CGI_10021291
scaffold113	281560	281945	Parent=CGI_10021291
scaffold113	295177	295526	Parent=CGI_10021291
scaffold113	309979	310333	Parent=CGI_10021291
scaffold113	310194	310641	Parent=CGI_10021291
scaffold113	314663	315076	Parent=CGI_10021292
scaffold113	318744	319084	Parent=CGI_10021292
scaffold113	318974	319371	Parent=CGI_10021292
scaffold113	320130	320434	Parent=CGI_10021292
scaffold113	321753	322263	Parent=CGI_10021292
scaffold113	322771	323208	Parent=CGI_10021292
scaffold113	333810	334186	Parent=CGI_10021292
scaffold113	342129	342640	Parent=CGI_10021292
scaffold113	343111	343580	Parent=CGI_10021292
scaffold113	351377	351725	Parent=CGI_10021292
scaffold113	353654	354004	Parent=CGI_10021292
scaffold113	353869	354203	Parent=CGI_10021292
scaffold113	357982	358329	Parent=CGI_10021292
scaffold113	358202	358823	Parent=CGI_10021293
scaffold113	581897	582438	Parent=CGI_10021294
scaffold113	582601	582979	Parent=CGI_10021294
scaffold113	582916	583367	Parent=CGI_10021294
scaffold113	589873	590222	Parent=CGI_10021294
scaffold113	590471	590923	Parent=CGI_10021294
scaffold113	597147	597546	Parent=CGI_10021295
scaffold113	599106	599447	Parent=CGI_10021295
scaffold113	599761	600097	Parent=CGI_10021295
scaffold113	600136	600638	Parent=CGI_10021295
scaffold113	606867	607772	Parent=CGI_10021296
scaffold113	609342	609685	Parent=CGI_10021297
scaffold113	609652	609992	Parent=CGI_10021296
scaffold113	616613	616913	Parent=CGI_10021297
scaffold113	619352	619696	Parent=CGI_10021297
scaffold113	619707	620045	Parent=CGI_10021297
scaffold113	620215	620555	Parent=CGI_10021297
scaffold113	620711	621083	Parent=CGI_10021297
scaffold113	624290	624631	Parent=CGI_10021298
scaffold113	624923	625306	Parent=CGI_10021298
scaffold113	627835	628173	Parent=CGI_10021299
scaffold113	628333	628670	Parent=CGI_10021299
scaffold113	628703	629192	Parent=CGI_10021299
scaffold113	629198	629582	Parent=CGI_10021299
scaffold113	629533	629873	Parent=CGI_10021299
scaffold113	629948	630381	Parent=CGI_10021299
scaffold113	631121	631506	Parent=CGI_10021299
scaffold113	635457	635794	Parent=CGI_10021300
scaffold113	635787	636199	Parent=CGI_10021300
scaffold113	636102	636439	Parent=CGI_10021300
scaffold113	637646	637996	Parent=CGI_10021300
scaffold113	638170	638577	Parent=CGI_10021300
scaffold113	643603	644000	Parent=CGI_10021300
scaffold113	644206	644553	Parent=CGI_10021300
scaffold113	644406	644746	Parent=CGI_10021300
scaffold113	645068	646104	Parent=CGI_10021300
scaffold113	647273	647650	Parent=CGI_10021300
scaffold113	649615	649962	Parent=CGI_10021300
scaffold113	650432	650798	Parent=CGI_10021300
scaffold113	651126	651562	Parent=CGI_10021300
scaffold113	651792	652126	Parent=CGI_10021300
scaffold113	653774	654117	Parent=CGI_10021300
scaffold113	655455	655864	Parent=CGI_10021300
scaffold113	656920	657297	Parent=CGI_10021300
scaffold113	657407	657742	Parent=CGI_10021300
scaffold113	657647	657974	Parent=CGI_10021300
scaffold113	658542	658878	Parent=CGI_10021300
scaffold113	659786	660330	Parent=CGI_10021300
scaffold113	668778	669221	Parent=CGI_10021301
scaffold113	669348	669727	Parent=CGI_10021301
scaffold113	669763	670199	Parent=CGI_10021301
scaffold113	671026	671359	Parent=CGI_10021301
scaffold113	671644	672055	Parent=CGI_10021301
scaffold113	672451	672857	Parent=CGI_10021301
scaffold113	676977	677318	Parent=CGI_10021301
scaffold1131	1035	1369	Parent=CGI_10013494
scaffold1131	1440	1773	Parent=CGI_10013494
scaffold1131	2393	2871	Parent=CGI_10013494
scaffold1131	2853	3184	Parent=CGI_10013494
scaffold1131	3138	3516	Parent=CGI_10013494
scaffold1131	3692	4039	Parent=CGI_10013494
scaffold1131	4985	5335	Parent=CGI_10013494
scaffold1131	5768	6214	Parent=CGI_10013494
scaffold1131	8302	8689	Parent=CGI_10013494
scaffold1131	8727	9061	Parent=CGI_10013494
scaffold1131	10053	10392	Parent=CGI_10013494
scaffold1131	11404	11746	Parent=CGI_10013494
scaffold1131	14834	15247	Parent=CGI_10013494
scaffold1131	15369	15763	Parent=CGI_10013494
scaffold1131	15854	16336	Parent=CGI_10013494
scaffold1131	40179	40769	Parent=CGI_10013495
scaffold1131	42007	42560	Parent=CGI_10013495
scaffold1131	47822	48161	Parent=CGI_10013496
scaffold1131	48007	48425	Parent=CGI_10013497
scaffold1131	48782	49125	Parent=CGI_10013497
scaffold1131	49142	49493	Parent=CGI_10013497
scaffold1131	49462	49822	Parent=CGI_10013497
scaffold1131	49917	50292	Parent=CGI_10013497
scaffold1131	51143	51484	Parent=CGI_10013497
scaffold1131	51503	51843	Parent=CGI_10013497
scaffold1131	51843	52187	Parent=CGI_10013496
scaffold1131	53211	53702	Parent=CGI_10013496
scaffold1131	53656	54132	Parent=CGI_10013496
scaffold1131	58590	59002	Parent=CGI_10013498
scaffold1131	59615	59945	Parent=CGI_10013498
scaffold1131	59780	60114	Parent=CGI_10013498
scaffold1131	60175	60521	Parent=CGI_10013498
scaffold1131	61087	61628	Parent=CGI_10013499
scaffold1131	61747	62087	Parent=CGI_10013499
scaffold1131	63630	64071	Parent=CGI_10013499
scaffold1131	63975	64322	Parent=CGI_10013499
scaffold1131	64710	65040	Parent=CGI_10013499
scaffold1131	65303	65644	Parent=CGI_10013499
scaffold1131	66911	67358	Parent=CGI_10013499
scaffold1131	67476	67855	Parent=CGI_10013499
scaffold1131	70102	70441	Parent=CGI_10013499
scaffold1131	75147	75490	Parent=CGI_10013500
scaffold1131	75818	76370	Parent=CGI_10013500
scaffold1131	76750	77130	Parent=CGI_10013500
scaffold1131	78381	78718	Parent=CGI_10013500
scaffold1131	78621	78959	Parent=CGI_10013500
scaffold1131	79021	79368	Parent=CGI_10013500
scaffold1131	85714	86227	Parent=CGI_10013501
scaffold1131	86407	86759	Parent=CGI_10013501
scaffold1131	86943	87352	Parent=CGI_10013501
scaffold1131	87243	87770	Parent=CGI_10013501
scaffold1131	95211	95737	Parent=CGI_10013502
scaffold1131	96175	96578	Parent=CGI_10013502
scaffold1131	96983	97312	Parent=CGI_10013502
scaffold1131	97458	97872	Parent=CGI_10013502
scaffold1131	98847	99321	Parent=CGI_10013502
scaffold1131	104916	105337	Parent=CGI_10013502
scaffold1131	106086	106499	Parent=CGI_10013502
scaffold1131	112568	112972	Parent=CGI_10013502
scaffold1131	113733	114283	Parent=CGI_10013502
scaffold1131	184939	185340	Parent=CGI_10013503
scaffold1131	185349	185723	Parent=CGI_10013503
scaffold1131	186054	186422	Parent=CGI_10013503
scaffold1131	186916	187326	Parent=CGI_10013503
scaffold1131	187396	187726	Parent=CGI_10013503
scaffold1131	187651	187996	Parent=CGI_10013503
scaffold1131	188063	188440	Parent=CGI_10013503
scaffold1131	191281	191653	Parent=CGI_10013503
scaffold1131	191741	192223	Parent=CGI_10013503
scaffold1131	192081	192465	Parent=CGI_10013503
scaffold1131	192326	192701	Parent=CGI_10013503
scaffold1131	193213	193795	Parent=CGI_10013503
scaffold1131	195315	195698	Parent=CGI_10013503
scaffold1131	195575	196017	Parent=CGI_10013503
scaffold1131	196247	196589	Parent=CGI_10013503
scaffold1131	205903	206421	Parent=CGI_10013504
scaffold1131	206640	207565	Parent=CGI_10013504
scaffold1131	246373	246747	Parent=CGI_10013505
scaffold1131	250446	250789	Parent=CGI_10013505
scaffold1131	250646	251077	Parent=CGI_10013505
scaffold1131	303561	304004	Parent=CGI_10013506
scaffold1131	304026	304434	Parent=CGI_10013506
scaffold1131	320310	320748	Parent=CGI_10013507
scaffold1131	324502	324878	Parent=CGI_10013507
scaffold1131	326233	326580	Parent=CGI_10013507
scaffold1132	31516	32018	Parent=CGI_10023310
scaffold1132	33105	33549	Parent=CGI_10023310
scaffold1132	47563	47944	Parent=CGI_10023311
scaffold1132	52222	52730	Parent=CGI_10023311
scaffold1132	55329	55667	Parent=CGI_10023311
scaffold1132	62429	62777	Parent=CGI_10023311
scaffold1132	63444	63790	Parent=CGI_10023311
scaffold1132	71645	72090	Parent=CGI_10023311
scaffold1132	72324	72814	Parent=CGI_10023311
scaffold1132	74958	75359	Parent=CGI_10023311
scaffold1132	76084	76593	Parent=CGI_10023311
scaffold1132	84516	85624	Parent=CGI_10023311
scaffold1132	94720	95061	Parent=CGI_10023311
scaffold1132	105414	106771	Parent=CGI_10023312
scaffold1132	111579	111917	Parent=CGI_10023313
scaffold1132	113323	113670	Parent=CGI_10023313
scaffold1132	113583	113960	Parent=CGI_10023313
scaffold1132	113983	114388	Parent=CGI_10023313
scaffold1132	114438	114861	Parent=CGI_10023313
scaffold1132	116158	116571	Parent=CGI_10023313
scaffold1132	119310	119654	Parent=CGI_10023313
scaffold1132	119960	120297	Parent=CGI_10023313
scaffold1132	123012	123381	Parent=CGI_10023313
scaffold1132	124291	124674	Parent=CGI_10023313
scaffold1132	125191	125600	Parent=CGI_10023313
scaffold1132	125805	126431	Parent=CGI_10023313
scaffold1132	126607	127086	Parent=CGI_10023313
scaffold1132	207652	208101	Parent=CGI_10023314
scaffold1132	213157	213534	Parent=CGI_10023314
scaffold1132	218057	218442	Parent=CGI_10023314
scaffold1132	228115	228501	Parent=CGI_10023314
scaffold1132	228400	228777	Parent=CGI_10023314
scaffold1132	228645	229025	Parent=CGI_10023314
scaffold1132	229155	229495	Parent=CGI_10023314
scaffold1132	229415	229813	Parent=CGI_10023314
scaffold1132	230499	230834	Parent=CGI_10023314
scaffold1132	230919	231289	Parent=CGI_10023314
scaffold1132	231229	231581	Parent=CGI_10023314
scaffold1132	323285	323740	Parent=CGI_10023315
scaffold1132	323855	324192	Parent=CGI_10023315
scaffold1132	330593	330922	Parent=CGI_10023315
scaffold1132	344204	344589	Parent=CGI_10023315
scaffold1132	353044	353393	Parent=CGI_10023315
scaffold1132	363620	363962	Parent=CGI_10023316
scaffold1132	397199	397530	Parent=CGI_10023317
scaffold1132	397344	397688	Parent=CGI_10023317
scaffold1132	397544	397919	Parent=CGI_10023317
scaffold1132	411660	412000	Parent=CGI_10023317
scaffold1132	412980	413503	Parent=CGI_10023318
scaffold1132	418086	418453	Parent=CGI_10023318
scaffold1132	419817	420155	Parent=CGI_10023318
scaffold1132	426507	426844	Parent=CGI_10023318
scaffold1132	427392	427868	Parent=CGI_10023319
scaffold1132	428032	428438	Parent=CGI_10023319
scaffold1132	430078	430595	Parent=CGI_10023319
scaffold1132	431408	431880	Parent=CGI_10023319
scaffold1132	431863	432272	Parent=CGI_10023319
scaffold1132	432903	433446	Parent=CGI_10023319
scaffold1132	449020	449393	Parent=CGI_10023320
scaffold1132	449905	450284	Parent=CGI_10023320
scaffold1132	450320	450664	Parent=CGI_10023320
scaffold1132	450740	451147	Parent=CGI_10023320
scaffold1132	451120	451470	Parent=CGI_10023320
scaffold1132	451520	451994	Parent=CGI_10023320
scaffold1132	452085	452427	Parent=CGI_10023320
scaffold1132	452355	452691	Parent=CGI_10023320
scaffold1132	453101	453435	Parent=CGI_10023320
scaffold1132	453416	453988	Parent=CGI_10023320
scaffold1132	454138	454545	Parent=CGI_10023320
scaffold1132	454448	454858	Parent=CGI_10023320
scaffold1132	454823	455206	Parent=CGI_10023320
scaffold1132	455148	455490	Parent=CGI_10023320
scaffold1132	455650	455996	Parent=CGI_10023320
scaffold1132	455955	456332	Parent=CGI_10023320
scaffold1132	456565	456907	Parent=CGI_10023320
scaffold1132	456790	457198	Parent=CGI_10023320
scaffold1132	457295	457747	Parent=CGI_10023320
scaffold1132	457775	458219	Parent=CGI_10023320
scaffold1132	458255	458706	Parent=CGI_10023320
scaffold1132	458770	459240	Parent=CGI_10023320
scaffold1132	459290	459650	Parent=CGI_10023320
scaffold1132	459635	459972	Parent=CGI_10023320
scaffold1132	466394	468691	Parent=CGI_10023320
scaffold1132	468804	469356	Parent=CGI_10023320
scaffold1132	470680	471448	Parent=CGI_10023321
scaffold1132	472577	472916	Parent=CGI_10023321
scaffold1132	474861	475688	Parent=CGI_10023321
scaffold1132	480913	481285	Parent=CGI_10023322
scaffold1132	484932	485269	Parent=CGI_10023322
scaffold1132	485498	485865	Parent=CGI_10023322
scaffold1132	486095	486463	Parent=CGI_10023322
scaffold1132	486545	486914	Parent=CGI_10023322
scaffold1132	486887	487291	Parent=CGI_10023322
scaffold1132	487508	487849	Parent=CGI_10023322
scaffold1132	488053	488390	Parent=CGI_10023322
scaffold1132	488458	488818	Parent=CGI_10023322
scaffold1132	489123	489523	Parent=CGI_10023322
scaffold1132	490060	490436	Parent=CGI_10023322
scaffold1132	490682	491061	Parent=CGI_10023322
scaffold1132	491219	491592	Parent=CGI_10023322
scaffold1132	492040	492456	Parent=CGI_10023322
scaffold1132	492615	492989	Parent=CGI_10023322
scaffold1132	493526	493869	Parent=CGI_10023322
scaffold1132	494394	494680	Parent=CGI_10023322
scaffold1132	494481	494925	Parent=CGI_10023322
scaffold1132	495659	496002	Parent=CGI_10023322
scaffold1132	499175	499510	Parent=CGI_10023322
scaffold1132	499595	499938	Parent=CGI_10023322
scaffold1132	525649	525989	Parent=CGI_10023323
scaffold1132	525999	526335	Parent=CGI_10023323
scaffold1132	526204	526535	Parent=CGI_10023323
scaffold1132	526474	526811	Parent=CGI_10023323
scaffold1132	526709	527044	Parent=CGI_10023323
scaffold1132	527259	527598	Parent=CGI_10023323
scaffold1132	527767	528153	Parent=CGI_10023323
scaffold1132	529116	529461	Parent=CGI_10023323
scaffold1132	529526	529875	Parent=CGI_10023323
scaffold1132	529866	530215	Parent=CGI_10023323
scaffold1132	530428	530841	Parent=CGI_10023323
scaffold1132	531124	531467	Parent=CGI_10023323
scaffold1132	531909	532353	Parent=CGI_10023323
scaffold1132	532496	532834	Parent=CGI_10023323
scaffold1132	534754	535163	Parent=CGI_10023323
scaffold1132	536688	537060	Parent=CGI_10023323
scaffold1132	548281	548619	Parent=CGI_10023324
scaffold1132	551495	551868	Parent=CGI_10023324
scaffold1132	551775	552246	Parent=CGI_10023324
scaffold1132	552624	553035	Parent=CGI_10023324
scaffold1132	553964	554344	Parent=CGI_10023324
scaffold1132	555098	556279	Parent=CGI_10023324
scaffold1132	597106	599781	Parent=CGI_10023325
scaffold1132	601812	602155	Parent=CGI_10023325
scaffold1132	602658	603024	Parent=CGI_10023325
scaffold1132	605059	605465	Parent=CGI_10023325
scaffold1132	605544	605893	Parent=CGI_10023325
scaffold1132	605999	606380	Parent=CGI_10023325
scaffold1132	607852	608264	Parent=CGI_10023325
scaffold1132	608252	608588	Parent=CGI_10023325
scaffold1132	610178	610523	Parent=CGI_10023325
scaffold1132	613296	614077	Parent=CGI_10023325
scaffold1132	627939	628287	Parent=CGI_10023325
scaffold1132	634298	634639	Parent=CGI_10023325
scaffold1132	636477	636856	Parent=CGI_10023325
scaffold1132	636962	637297	Parent=CGI_10023325
scaffold1132	663632	664213	Parent=CGI_10023326
scaffold1132	664212	664652	Parent=CGI_10023326
scaffold1132	669521	669891	Parent=CGI_10023326
scaffold1132	679176	680069	Parent=CGI_10023327
scaffold1132	680106	680550	Parent=CGI_10023327
scaffold1132	680691	681029	Parent=CGI_10023327
scaffold1132	680891	681236	Parent=CGI_10023327
scaffold1132	681196	681565	Parent=CGI_10023327
scaffold1132	681441	681820	Parent=CGI_10023327
scaffold1132	681866	682208	Parent=CGI_10023327
scaffold1132	682541	682896	Parent=CGI_10023327
scaffold1132	682871	683311	Parent=CGI_10023327
scaffold1132	683291	683691	Parent=CGI_10023327
scaffold1132	684066	684474	Parent=CGI_10023327
scaffold1132	684391	684904	Parent=CGI_10023327
scaffold1132	685179	685526	Parent=CGI_10023328
scaffold1132	685564	686185	Parent=CGI_10023328
scaffold1132	686039	687535	Parent=CGI_10023328
scaffold1132	687404	687949	Parent=CGI_10023328
scaffold1132	687914	688376	Parent=CGI_10023328
scaffold1132	689734	690131	Parent=CGI_10023328
scaffold1132	690029	690440	Parent=CGI_10023328
scaffold1132	690329	690761	Parent=CGI_10023328
scaffold1132	690684	691051	Parent=CGI_10023328
scaffold1132	691351	691737	Parent=CGI_10023328
scaffold1132	691581	691913	Parent=CGI_10023328
scaffold1132	691741	692077	Parent=CGI_10023328
scaffold1132	692006	692351	Parent=CGI_10023328
scaffold1132	692321	692666	Parent=CGI_10023328
scaffold1132	692491	692885	Parent=CGI_10023328
scaffold1132	692956	693254	Parent=CGI_10023328
scaffold1132	693076	693375	Parent=CGI_10023328
scaffold1132	694048	694430	Parent=CGI_10023328
scaffold1132	695264	695646	Parent=CGI_10023328
scaffold1132	695594	695958	Parent=CGI_10023328
scaffold1132	696818	697209	Parent=CGI_10023329
scaffold1132	698577	698965	Parent=CGI_10023329
scaffold1132	698887	699265	Parent=CGI_10023329
scaffold1132	699127	699456	Parent=CGI_10023329
scaffold1132	699292	699628	Parent=CGI_10023329
scaffold1132	703203	703538	Parent=CGI_10023329
scaffold1132	715773	716278	Parent=CGI_10023330
scaffold1132	716198	716545	Parent=CGI_10023330
scaffold1132	720379	721215	Parent=CGI_10023330
scaffold1132	722072	722478	Parent=CGI_10023331
scaffold1132	724590	724962	Parent=CGI_10023331
scaffold1132	724925	725359	Parent=CGI_10023331
scaffold1132	726037	726373	Parent=CGI_10023331
scaffold1132	726292	726668	Parent=CGI_10023331
scaffold1132	757392	758255	Parent=CGI_10023332
scaffold1132	800001	800339	Parent=CGI_10023335
scaffold1132	801668	802112	Parent=CGI_10023335
scaffold1132	802822	803198	Parent=CGI_10023335
scaffold1132	803445	803851	Parent=CGI_10023335
scaffold1132	804425	804790	Parent=CGI_10023335
scaffold1132	804845	805222	Parent=CGI_10023335
scaffold1132	805392	805762	Parent=CGI_10023335
scaffold1132	806245	806607	Parent=CGI_10023335
scaffold1132	806855	807202	Parent=CGI_10023335
scaffold1132	810369	810804	Parent=CGI_10023336
scaffold1132	812009	812391	Parent=CGI_10023336
scaffold1132	812594	813012	Parent=CGI_10023336
scaffold1132	813079	813414	Parent=CGI_10023336
scaffold1132	813637	814048	Parent=CGI_10023337
scaffold1132	813902	814348	Parent=CGI_10023337
scaffold1132	814417	814750	Parent=CGI_10023337
scaffold1132	814722	815099	Parent=CGI_10023337
scaffold1132	815082	815527	Parent=CGI_10023337
scaffold1132	815617	816030	Parent=CGI_10023337
scaffold1132	818044	818371	Parent=CGI_10023337
scaffold1132	818339	818751	Parent=CGI_10023337
scaffold1132	818794	819195	Parent=CGI_10023337
scaffold1132	819486	819824	Parent=CGI_10023337
scaffold1132	819666	820034	Parent=CGI_10023337
scaffold1132	819901	820348	Parent=CGI_10023337
scaffold1132	820301	820700	Parent=CGI_10023337
scaffold1132	820601	821028	Parent=CGI_10023337
scaffold1132	821051	821387	Parent=CGI_10023337
scaffold1132	830767	831318	Parent=CGI_10023338
scaffold1132	831392	831741	Parent=CGI_10023338
scaffold1134	13182	13528	Parent=CGI_10004505
scaffold1134	15476	16133	Parent=CGI_10004505
scaffold1134	24991	25484	Parent=CGI_10004505
scaffold1134	36234	36543	Parent=CGI_10004505
scaffold1134	38302	38739	Parent=CGI_10004505
scaffold1134	41737	42078	Parent=CGI_10004505
scaffold1134	42354	42795	Parent=CGI_10004505
scaffold1134	42709	43333	Parent=CGI_10004505
scaffold1134	49630	50138	Parent=CGI_10004506;Parent=CGI_10004507
scaffold1134	50110	50476	Parent=CGI_10004506
scaffold1134	58439	58803	Parent=CGI_10004507
scaffold1134	60219	60598	Parent=CGI_10004507
scaffold1134	60689	61064	Parent=CGI_10004507
scaffold1134	62292	62674	Parent=CGI_10004507
scaffold1134	62687	63063	Parent=CGI_10004507
scaffold1134	63507	63884	Parent=CGI_10004507
scaffold1134	65640	66020	Parent=CGI_10004507
scaffold1134	65900	66268	Parent=CGI_10004507
scaffold1134	66325	66706	Parent=CGI_10004507
scaffold1134	66730	67106	Parent=CGI_10004507
scaffold1134	68254	68630	Parent=CGI_10004507
scaffold1134	70277	70658	Parent=CGI_10004507
scaffold1134	71569	71949	Parent=CGI_10004507
scaffold1134	71829	72168	Parent=CGI_10004507
scaffold1134	74188	74529	Parent=CGI_10004507
scaffold1134	74593	74924	Parent=CGI_10004507
scaffold1134	75446	75778	Parent=CGI_10004507
scaffold1134	82798	83306	Parent=CGI_10004508
scaffold1134	84029	84657	Parent=CGI_10004509
scaffold1134	94861	95407	Parent=CGI_10004510
scaffold1134	95301	96348	Parent=CGI_10004510
scaffold1136	3783	4191	Parent=CGI_10003076
scaffold1136	4048	4492	Parent=CGI_10003076
scaffold1136	4548	4995	Parent=CGI_10003076
scaffold1136	4983	5378	Parent=CGI_10003076
scaffold1136	5463	5841	Parent=CGI_10003076
scaffold1136	5983	6494	Parent=CGI_10003076
scaffold1136	6498	6901	Parent=CGI_10003076
scaffold1136	6933	7350	Parent=CGI_10003076
scaffold1136	7383	7767	Parent=CGI_10003076
scaffold1136	8175	8592	Parent=CGI_10003076
scaffold1136	8510	8858	Parent=CGI_10003077
scaffold1136	8745	9092	Parent=CGI_10003077
scaffold1136	8965	9383	Parent=CGI_10003077
scaffold1136	9395	9816	Parent=CGI_10003077
scaffold1136	9765	10164	Parent=CGI_10003077
scaffold1136	10317	10722	Parent=CGI_10003077
scaffold1136	10717	11275	Parent=CGI_10003077;Parent=CGI_10003078
scaffold1136	12292	12633	Parent=CGI_10003079
scaffold1136	13539	13883	Parent=CGI_10003079
scaffold1136	13904	14347	Parent=CGI_10003079
scaffold1136	15892	16375	Parent=CGI_10003079
scaffold1136	16302	16675	Parent=CGI_10003079
scaffold1136	16712	17323	Parent=CGI_10003079
scaffold1136	45443	45791	Parent=CGI_10003080
scaffold1136	59719	60196	Parent=CGI_10003080
scaffold1136	60079	60448	Parent=CGI_10003080
scaffold1136	60829	61240	Parent=CGI_10003080
scaffold1136	61552	61892	Parent=CGI_10003080
scaffold1136	61847	62192	Parent=CGI_10003080
scaffold1136	62187	62536	Parent=CGI_10003080
scaffold1136	62452	62870	Parent=CGI_10003080
scaffold1136	62827	63243	Parent=CGI_10003080
scaffold1138	1330	1658	Parent=CGI_10015363
scaffold1138	3603	3978	Parent=CGI_10015363
scaffold1138	4187	4563	Parent=CGI_10015363
scaffold1138	4627	4988	Parent=CGI_10015363
scaffold1138	11271	11613	Parent=CGI_10015363
scaffold1138	12208	12589	Parent=CGI_10015364
scaffold1138	14752	15100	Parent=CGI_10015364
scaffold1138	36782	37199	Parent=CGI_10015365
scaffold1138	37037	37452	Parent=CGI_10015365
scaffold1138	37367	37746	Parent=CGI_10015365
scaffold1138	37712	38051	Parent=CGI_10015365
scaffold1138	38650	39025	Parent=CGI_10015365
scaffold1138	39000	39346	Parent=CGI_10015365
scaffold1138	41121	41454	Parent=CGI_10015365
scaffold1138	41331	41669	Parent=CGI_10015365
scaffold1138	42671	43016	Parent=CGI_10015365
scaffold1138	42921	43261	Parent=CGI_10015365
scaffold1138	43261	43607	Parent=CGI_10015365
scaffold1138	44201	44541	Parent=CGI_10015365
scaffold1138	44757	45121	Parent=CGI_10015365
scaffold1138	45077	45417	Parent=CGI_10015365
scaffold1138	45592	45939	Parent=CGI_10015366
scaffold1138	52560	52966	Parent=CGI_10015366
scaffold1138	52800	53208	Parent=CGI_10015366
scaffold1138	53130	53511	Parent=CGI_10015366
scaffold1138	53964	54296	Parent=CGI_10015366
scaffold1138	56030	56378	Parent=CGI_10015366
scaffold1138	56190	56597	Parent=CGI_10015366
scaffold1138	56520	56898	Parent=CGI_10015366
scaffold1138	65244	65581	Parent=CGI_10015366
scaffold1138	73506	73867	Parent=CGI_10015367
scaffold1138	75850	76192	Parent=CGI_10015367
scaffold1138	76030	76426	Parent=CGI_10015367
scaffold1138	78783	79163	Parent=CGI_10015367
scaffold1138	85906	86320	Parent=CGI_10015368
scaffold1138	86176	86583	Parent=CGI_10015368
scaffold1138	86481	86864	Parent=CGI_10015368
scaffold1138	86786	87122	Parent=CGI_10015368
scaffold1138	88634	89015	Parent=CGI_10015368
scaffold1138	89004	89350	Parent=CGI_10015368
scaffold1138	89444	89778	Parent=CGI_10015368
scaffold1138	89684	90022	Parent=CGI_10015368
scaffold1138	90167	90508	Parent=CGI_10015368
scaffold1138	90407	90753	Parent=CGI_10015368
scaffold1138	90767	91110	Parent=CGI_10015368
scaffold1138	91192	91541	Parent=CGI_10015368
scaffold1138	91447	91813	Parent=CGI_10015368
scaffold1138	92120	92454	Parent=CGI_10015368
scaffold1138	98824	99244	Parent=CGI_10015369
scaffold1138	99084	99494	Parent=CGI_10015369
scaffold1138	99424	99777	Parent=CGI_10015369
scaffold1138	99724	100068	Parent=CGI_10015369
scaffold1138	100174	100546	Parent=CGI_10015369
scaffold1138	100534	100874	Parent=CGI_10015369
scaffold1138	102259	102602	Parent=CGI_10015369
scaffold1138	102489	102862	Parent=CGI_10015369
scaffold1138	103548	103887	Parent=CGI_10015369
scaffold1138	103903	104251	Parent=CGI_10015369
scaffold1138	104238	104587	Parent=CGI_10015369
scaffold1138	104729	105061	Parent=CGI_10015369
scaffold1138	104989	105350	Parent=CGI_10015369
scaffold1138	105274	105614	Parent=CGI_10015369
scaffold1138	105845	106219	Parent=CGI_10015370
scaffold1138	107820	108162	Parent=CGI_10015370
scaffold1138	108396	108737	Parent=CGI_10015370
scaffold1138	109083	109455	Parent=CGI_10015370
scaffold1138	109353	109723	Parent=CGI_10015370
scaffold1138	109818	110161	Parent=CGI_10015370
scaffold1138	110098	110477	Parent=CGI_10015370
scaffold1138	110756	111090	Parent=CGI_10015370
scaffold1138	110926	111308	Parent=CGI_10015370
scaffold1138	111351	111731	Parent=CGI_10015370
scaffold1138	111636	112087	Parent=CGI_10015370
scaffold1138	113440	113914	Parent=CGI_10015370
scaffold1138	113810	114333	Parent=CGI_10015370
scaffold1138	114488	114861	Parent=CGI_10015370
scaffold1138	114883	115610	Parent=CGI_10015370
scaffold1138	116087	116434	Parent=CGI_10015370
scaffold1138	124960	125415	Parent=CGI_10015371
scaffold1138	125355	125841	Parent=CGI_10015371
scaffold1138	125830	126243	Parent=CGI_10015371
scaffold1138	126175	126517	Parent=CGI_10015371
scaffold1138	126505	126885	Parent=CGI_10015371
scaffold1138	127113	127455	Parent=CGI_10015371
scaffold1138	128753	129094	Parent=CGI_10015371
scaffold1138	129416	129827	Parent=CGI_10015371
scaffold1138	129951	130339	Parent=CGI_10015371
scaffold1138	133597	133944	Parent=CGI_10015371
scaffold1138	133997	134371	Parent=CGI_10015371
scaffold1138	134222	134665	Parent=CGI_10015371
scaffold1138	134860	135241	Parent=CGI_10015371
scaffold1138	135210	135540	Parent=CGI_10015371
scaffold1138	135565	135977	Parent=CGI_10015371
scaffold1138	136296	136793	Parent=CGI_10015371
scaffold1138	136801	137168	Parent=CGI_10015371
scaffold1138	137056	137626	Parent=CGI_10015371
scaffold1138	137716	138264	Parent=CGI_10015371
scaffold1138	139517	139866	Parent=CGI_10015371
scaffold1138	140161	140503	Parent=CGI_10015371
scaffold1138	140566	141945	Parent=CGI_10015371
scaffold1138	142076	142488	Parent=CGI_10015371
scaffold1138	142456	142797	Parent=CGI_10015371
scaffold1138	143824	144197	Parent=CGI_10015371
scaffold1138	144119	144564	Parent=CGI_10015371
scaffold1138	144529	146431	Parent=CGI_10015371
scaffold1138	146299	146681	Parent=CGI_10015371
scaffold1138	146759	147386	Parent=CGI_10015371
scaffold1138	147284	147666	Parent=CGI_10015371
scaffold1138	147704	148183	Parent=CGI_10015371
scaffold1138	148386	148792	Parent=CGI_10015371
scaffold1138	148676	149049	Parent=CGI_10015371
scaffold1138	149011	149974	Parent=CGI_10015371
scaffold1138	150016	150401	Parent=CGI_10015371
scaffold1138	150748	151155	Parent=CGI_10015371
scaffold1138	151138	151607	Parent=CGI_10015371
scaffold1138	151478	151885	Parent=CGI_10015371
scaffold1138	155359	155812	Parent=CGI_10015371
scaffold1138	156081	156448	Parent=CGI_10015371
scaffold1138	156296	156776	Parent=CGI_10015371
scaffold1138	156836	157304	Parent=CGI_10015371
scaffold1138	157376	157721	Parent=CGI_10015371
scaffold1138	165199	165556	Parent=CGI_10015371
scaffold1138	165449	165822	Parent=CGI_10015371
scaffold1138	166634	166980	Parent=CGI_10015371
scaffold1138	174336	174928	Parent=CGI_10015372
scaffold1138	174811	175144	Parent=CGI_10015372
scaffold1138	178730	179158	Parent=CGI_10015372
scaffold1138	178975	179395	Parent=CGI_10015372
scaffold1138	179215	179556	Parent=CGI_10015372
scaffold1138	183615	183964	Parent=CGI_10015373
scaffold1138	186716	187056	Parent=CGI_10015374
scaffold1138	190060	191530	Parent=CGI_10015373;Parent=CGI_10015374
scaffold1138	191901	192268	Parent=CGI_10015373
scaffold1138	273343	273704	Parent=CGI_10015375
scaffold1138	277600	278160	Parent=CGI_10015376
scaffold1138	278478	278953	Parent=CGI_10015375
scaffold1138	279071	279533	Parent=CGI_10015375
scaffold1138	289668	290015	Parent=CGI_10015375
scaffold1138	292529	292910	Parent=CGI_10015375
scaffold1138	292744	293191	Parent=CGI_10015377
scaffold1138	295941	296308	Parent=CGI_10015377
scaffold1138	297667	298037	Parent=CGI_10015377
scaffold1138	298097	298441	Parent=CGI_10015377
scaffold1138	315652	316019	Parent=CGI_10015378
scaffold1138	319050	319395	Parent=CGI_10015378
scaffold1138	326190	326532	Parent=CGI_10015379
scaffold1138	327765	328146	Parent=CGI_10015379
scaffold1138	336859	337227	Parent=CGI_10015380
scaffold1138	338237	338613	Parent=CGI_10015380
scaffold1138	340603	340945	Parent=CGI_10015380
scaffold1138	350339	350680	Parent=CGI_10015381
scaffold1138	359009	359461	Parent=CGI_10015381
scaffold1138	360173	360519	Parent=CGI_10015381
scaffold1138	360967	361380	Parent=CGI_10015381
scaffold1138	361397	361779	Parent=CGI_10015381
scaffold1138	361817	362225	Parent=CGI_10015381
scaffold1138	370715	371390	Parent=CGI_10015382
scaffold1139	0	283	Parent=CGI_10000263
scaffold1139	2432	2765	Parent=CGI_10000263
scaffold1139	2722	3181	Parent=CGI_10000263
scaffold1139	3177	3516	Parent=CGI_10000263
scaffold1140	2008	2968	Parent=CGI_10001239
scaffold1140	10408	10988	Parent=CGI_10001240
scaffold1140	11414	11791	Parent=CGI_10001241
scaffold1140	14574	14910	Parent=CGI_10001241
scaffold1140	14754	15198	Parent=CGI_10001242
scaffold1140	15883	16707	Parent=CGI_10001243
scaffold1141	8169	8485	Parent=CGI_10003193
scaffold1141	8683	9245	Parent=CGI_10003193
scaffold1141	9272	9585	Parent=CGI_10003193
scaffold1141	9602	9941	Parent=CGI_10003193
scaffold1141	11332	11696	Parent=CGI_10003193
scaffold1141	65086	65398	Parent=CGI_10003194
scaffold1141	65211	65490	Parent=CGI_10003194
scaffold1142	16954	17309	Parent=CGI_10008525
scaffold1142	28643	29050	Parent=CGI_10008525
scaffold1142	32254	32634	Parent=CGI_10008525
scaffold1142	34135	34567	Parent=CGI_10008525
scaffold1142	34425	34782	Parent=CGI_10008525
scaffold1142	34660	34996	Parent=CGI_10008525
scaffold1142	37915	38261	Parent=CGI_10008525
scaffold1142	38735	39185	Parent=CGI_10008525
scaffold1142	40523	40858	Parent=CGI_10008525
scaffold1142	40753	41122	Parent=CGI_10008525
scaffold1142	43393	43761	Parent=CGI_10008525
scaffold1142	44058	44543	Parent=CGI_10008525
scaffold1142	44853	45334	Parent=CGI_10008525
scaffold1142	45233	45587	Parent=CGI_10008525
scaffold1142	45508	45889	Parent=CGI_10008525
scaffold1142	45978	46355	Parent=CGI_10008525
scaffold1142	46945	47321	Parent=CGI_10008525
scaffold1142	48102	48469	Parent=CGI_10008525
scaffold1142	49078	49426	Parent=CGI_10008525
scaffold1142	49703	50049	Parent=CGI_10008525
scaffold1142	50419	50864	Parent=CGI_10008525
scaffold1142	51365	51707	Parent=CGI_10008525
scaffold1142	51535	51881	Parent=CGI_10008525
scaffold1142	51715	52094	Parent=CGI_10008525
scaffold1142	52020	52428	Parent=CGI_10008525
scaffold1142	52325	52715	Parent=CGI_10008525
scaffold1142	52765	53179	Parent=CGI_10008525
scaffold1142	53085	53425	Parent=CGI_10008525
scaffold1142	53906	54285	Parent=CGI_10008525
scaffold1142	54146	54533	Parent=CGI_10008525
scaffold1142	54887	55297	Parent=CGI_10008525
scaffold1142	55177	55554	Parent=CGI_10008525
scaffold1142	55738	56089	Parent=CGI_10008525
scaffold1142	56359	57159	Parent=CGI_10008526
scaffold1142	60774	61261	Parent=CGI_10008527
scaffold1142	61955	62431	Parent=CGI_10008527
scaffold1142	62255	62590	Parent=CGI_10008527
scaffold1142	65561	66179	Parent=CGI_10008527
scaffold1142	66146	66633	Parent=CGI_10008527
scaffold1142	66571	66982	Parent=CGI_10008527
scaffold1142	66826	67190	Parent=CGI_10008527
scaffold1142	67101	67478	Parent=CGI_10008527
scaffold1142	67336	67677	Parent=CGI_10008527
scaffold1142	67531	67940	Parent=CGI_10008527
scaffold1142	67796	68141	Parent=CGI_10008527
scaffold1142	68046	68410	Parent=CGI_10008527
scaffold1142	68281	68651	Parent=CGI_10008527
scaffold1142	68521	68973	Parent=CGI_10008527
scaffold1142	69135	69617	Parent=CGI_10008527
scaffold1142	69490	69833	Parent=CGI_10008527
scaffold1142	69700	70047	Parent=CGI_10008527
scaffold1142	70185	70603	Parent=CGI_10008527
scaffold1142	70460	70851	Parent=CGI_10008527
scaffold1142	70820	71158	Parent=CGI_10008527
scaffold1142	71180	71553	Parent=CGI_10008527
scaffold1142	71525	71878	Parent=CGI_10008527
scaffold1142	71730	72138	Parent=CGI_10008527
scaffold1142	72070	72479	Parent=CGI_10008527
scaffold1142	75967	76343	Parent=CGI_10008527
scaffold1142	79862	80237	Parent=CGI_10008527
scaffold1142	81435	81842	Parent=CGI_10008527
scaffold1142	81790	82134	Parent=CGI_10008527
scaffold1142	83721	84140	Parent=CGI_10008527
scaffold1142	86561	86912	Parent=CGI_10008528
scaffold1142	86941	87303	Parent=CGI_10008528
scaffold1142	88116	88560	Parent=CGI_10008527;Parent=CGI_10008528
scaffold1142	88501	88850	Parent=CGI_10008528
scaffold1142	89127	89477	Parent=CGI_10008528
scaffold1142	91341	93398	Parent=CGI_10008529
scaffold1142	94123	94496	Parent=CGI_10008530
scaffold1142	95999	96375	Parent=CGI_10008530
scaffold1142	96394	96732	Parent=CGI_10008530
scaffold1142	96973	97412	Parent=CGI_10008530
scaffold1142	98129	98503	Parent=CGI_10008530
scaffold1142	98434	98782	Parent=CGI_10008530
scaffold1142	99193	99530	Parent=CGI_10008530
scaffold1142	99408	99744	Parent=CGI_10008530
scaffold1142	99688	100032	Parent=CGI_10008530
scaffold1142	107371	107780	Parent=CGI_10008531
scaffold1142	107761	108102	Parent=CGI_10008531
scaffold1142	108557	108900	Parent=CGI_10008531
scaffold1142	108912	109283	Parent=CGI_10008531
scaffold1142	109247	109623	Parent=CGI_10008531
scaffold1142	109552	109901	Parent=CGI_10008531
scaffold1142	109852	110191	Parent=CGI_10008531
scaffold1142	110062	110478	Parent=CGI_10008531
scaffold1142	110952	111332	Parent=CGI_10008531
scaffold1142	111142	111487	Parent=CGI_10008531
scaffold1142	111597	111993	Parent=CGI_10008531
scaffold1142	141257	141783	Parent=CGI_10008532
scaffold1142	152656	153811	Parent=CGI_10008533
scaffold1142	165208	166621	Parent=CGI_10008534
scaffold1142	199082	199425	Parent=CGI_10008535
scaffold1142	199262	199674	Parent=CGI_10008535
scaffold1142	204158	204705	Parent=CGI_10008535
scaffold1142	204901	205241	Parent=CGI_10008535
scaffold1142	206365	206715	Parent=CGI_10008535
scaffold1142	206977	207358	Parent=CGI_10008535
scaffold1142	208003	208333	Parent=CGI_10008535
scaffold1143	77093	77434	Parent=CGI_10009137
scaffold1143	78345	78680	Parent=CGI_10009137
scaffold1143	80044	80580	Parent=CGI_10009137
scaffold1143	80714	81262	Parent=CGI_10009137
scaffold1143	82005	82521	Parent=CGI_10009137
scaffold1143	82365	82705	Parent=CGI_10009137
scaffold1143	82805	83669	Parent=CGI_10009138
scaffold1143	93818	94182	Parent=CGI_10009139
scaffold1143	98909	99249	Parent=CGI_10009139
scaffold1143	99661	100032	Parent=CGI_10009139
scaffold1143	100141	100653	Parent=CGI_10009139
scaffold1143	100546	101025	Parent=CGI_10009139
scaffold1143	104591	104920	Parent=CGI_10009139
scaffold1143	104926	105428	Parent=CGI_10009139
scaffold1143	105311	105781	Parent=CGI_10009139
scaffold1143	107057	107604	Parent=CGI_10009139
scaffold1143	110854	111193	Parent=CGI_10009140
scaffold1143	111972	112454	Parent=CGI_10009140
scaffold1143	113225	113606	Parent=CGI_10009140
scaffold1143	113660	114131	Parent=CGI_10009140
scaffold1143	114180	114692	Parent=CGI_10009140
scaffold1143	121860	122239	Parent=CGI_10009141
scaffold1143	122120	122487	Parent=CGI_10009141
scaffold1143	122655	123059	Parent=CGI_10009141
scaffold1143	123982	124330	Parent=CGI_10009141
scaffold1143	124157	124752	Parent=CGI_10009141
scaffold1143	195278	195550	Parent=CGI_10009142
scaffold1143	195378	195651	Parent=CGI_10009142
scaffold1143	195593	195965	Parent=CGI_10009142
scaffold1143	195928	196336	Parent=CGI_10009142
scaffold1143	196253	196772	Parent=CGI_10009142
scaffold1143	196813	197190	Parent=CGI_10009142
scaffold1143	197697	198085	Parent=CGI_10009142
scaffold1143	198745	199177	Parent=CGI_10009142
scaffold1143	199025	199356	Parent=CGI_10009142
scaffold1143	200125	200565	Parent=CGI_10009142
scaffold1143	200440	200812	Parent=CGI_10009142
scaffold1143	200680	201015	Parent=CGI_10009142
scaffold1143	201145	201582	Parent=CGI_10009142
scaffold1143	204663	205672	Parent=CGI_10009143
scaffold1143	205508	205793	Parent=CGI_10009143
scaffold1143	205603	205902	Parent=CGI_10009143
scaffold1143	205708	206329	Parent=CGI_10009143
scaffold1143	206238	206621	Parent=CGI_10009143
scaffold1143	206553	206935	Parent=CGI_10009143
scaffold1143	209561	209902	Parent=CGI_10009143
scaffold1143	210333	210680	Parent=CGI_10009142
scaffold1143	210881	211504	Parent=CGI_10009142
scaffold1143	211772	212113	Parent=CGI_10009142
scaffold1143	212177	212520	Parent=CGI_10009142
scaffold1143	219305	220061	Parent=CGI_10009144
scaffold1144	21429	21875	Parent=CGI_10013953
scaffold1144	23371	23713	Parent=CGI_10013953
scaffold1144	24704	25118	Parent=CGI_10013953
scaffold1144	26058	26535	Parent=CGI_10013953
scaffold1144	27539	28064	Parent=CGI_10013954
scaffold1144	28049	28526	Parent=CGI_10013954
scaffold1144	28649	29055	Parent=CGI_10013954
scaffold1144	29203	29611	Parent=CGI_10013954
scaffold1144	29969	30327	Parent=CGI_10013954
scaffold1144	30767	31119	Parent=CGI_10013954
scaffold1144	30992	31400	Parent=CGI_10013954
scaffold1144	32258	32702	Parent=CGI_10013954
scaffold1144	32638	32967	Parent=CGI_10013954
scaffold1144	32883	33266	Parent=CGI_10013954
scaffold1144	33333	33666	Parent=CGI_10013954
scaffold1144	33897	34226	Parent=CGI_10013954
scaffold1144	34132	34514	Parent=CGI_10013954
scaffold1144	36392	36916	Parent=CGI_10013954
scaffold1144	37126	37596	Parent=CGI_10013954
scaffold1144	37471	37983	Parent=CGI_10013954
scaffold1144	37851	38223	Parent=CGI_10013954
scaffold1144	38201	38573	Parent=CGI_10013954
scaffold1144	38441	38921	Parent=CGI_10013954
scaffold1144	38766	39216	Parent=CGI_10013954
scaffold1144	39241	39579	Parent=CGI_10013954
scaffold1144	50353	50733	Parent=CGI_10013955
scaffold1144	51095	51509	Parent=CGI_10013955
scaffold1144	51749	52581	Parent=CGI_10013955
scaffold1144	53150	53553	Parent=CGI_10013956
scaffold1144	53784	54238	Parent=CGI_10013957
scaffold1144	54294	54671	Parent=CGI_10013956
scaffold1144	54689	55023	Parent=CGI_10013956
scaffold1144	55004	55355	Parent=CGI_10013956
scaffold1144	55324	55668	Parent=CGI_10013956
scaffold1144	55584	55916	Parent=CGI_10013956
scaffold1144	59788	60273	Parent=CGI_10013956
scaffold1144	60263	60644	Parent=CGI_10013956
scaffold1144	61978	62332	Parent=CGI_10013956
scaffold1144	63754	65236	Parent=CGI_10013956;Parent=CGI_10013957
scaffold1144	68598	68936	Parent=CGI_10013958
scaffold1144	70552	70892	Parent=CGI_10013958
scaffold1144	70782	71178	Parent=CGI_10013958
scaffold1144	71097	71495	Parent=CGI_10013958
scaffold1144	71597	71994	Parent=CGI_10013958
scaffold1144	71897	72289	Parent=CGI_10013958
scaffold1144	72192	72532	Parent=CGI_10013958
scaffold1144	72402	72735	Parent=CGI_10013958
scaffold1144	72592	72974	Parent=CGI_10013958
scaffold1144	72857	73294	Parent=CGI_10013958
scaffold1144	73207	73613	Parent=CGI_10013958
scaffold1144	73542	74154	Parent=CGI_10013958
scaffold1144	74067	74635	Parent=CGI_10013958
scaffold1144	74784	75217	Parent=CGI_10013958
scaffold1144	75671	76099	Parent=CGI_10013958
scaffold1144	75996	76441	Parent=CGI_10013958
scaffold1144	76595	76947	Parent=CGI_10013958
scaffold1144	77779	78312	Parent=CGI_10013957
scaffold1144	78792	80922	Parent=CGI_10013959
scaffold1144	81033	81378	Parent=CGI_10013959
scaffold1144	82715	83526	Parent=CGI_10013959;Parent=CGI_10013960
scaffold1144	84153	84608	Parent=CGI_10013959
scaffold1144	84946	85462	Parent=CGI_10013959
scaffold1144	85406	85741	Parent=CGI_10013959
scaffold1144	86518	86917	Parent=CGI_10013959
scaffold1144	87238	87579	Parent=CGI_10013959
scaffold1144	92806	93247	Parent=CGI_10013960
scaffold1144	93291	93694	Parent=CGI_10013960
scaffold1144	97487	97836	Parent=CGI_10013960
scaffold1144	98726	99071	Parent=CGI_10013960
scaffold1144	99761	100310	Parent=CGI_10013960
scaffold1144	100406	100806	Parent=CGI_10013960
scaffold1144	101684	102097	Parent=CGI_10013960
scaffold1144	102114	102534	Parent=CGI_10013960
scaffold1144	102634	103034	Parent=CGI_10013960
scaffold1144	103858	104265	Parent=CGI_10013960
scaffold1144	105356	105734	Parent=CGI_10013960
scaffold1144	106170	106503	Parent=CGI_10013960
scaffold1144	111904	112233	Parent=CGI_10013960
scaffold1144	112294	112636	Parent=CGI_10013960
scaffold1144	113590	114385	Parent=CGI_10013960
scaffold1144	114571	115045	Parent=CGI_10013960
scaffold1144	115196	115577	Parent=CGI_10013960
scaffold1144	115726	116053	Parent=CGI_10013960
scaffold1144	116101	116443	Parent=CGI_10013960
scaffold1144	116496	117019	Parent=CGI_10013960
scaffold1144	117237	117658	Parent=CGI_10013960
scaffold1144	117647	118052	Parent=CGI_10013960
scaffold1144	118583	119007	Parent=CGI_10013960
scaffold1144	119330	119746	Parent=CGI_10013960
scaffold1144	119875	120274	Parent=CGI_10013960
scaffold1144	120305	120635	Parent=CGI_10013960
scaffold1144	120854	121222	Parent=CGI_10013960
scaffold1144	121209	121549	Parent=CGI_10013960
scaffold1144	121559	121942	Parent=CGI_10013960
scaffold1144	121934	122349	Parent=CGI_10013960
scaffold1144	122364	122700	Parent=CGI_10013960
scaffold1144	122734	123071	Parent=CGI_10013960
scaffold1144	154935	155299	Parent=CGI_10013961
scaffold1144	159228	159707	Parent=CGI_10013961
scaffold1144	159663	160025	Parent=CGI_10013961
scaffold1144	160128	160843	Parent=CGI_10013961
scaffold1144	160768	161105	Parent=CGI_10013961
scaffold1144	160978	161349	Parent=CGI_10013961
scaffold1144	161388	162102	Parent=CGI_10013961
scaffold1144	217295	217627	Parent=CGI_10013962
scaffold1144	220293	220976	Parent=CGI_10013962
scaffold1144	221250	221732	Parent=CGI_10013962
scaffold1144	222421	222783	Parent=CGI_10013962
scaffold1144	222851	223512	Parent=CGI_10013962
scaffold1144	298716	299051	Parent=CGI_10013963
scaffold1144	299530	299875	Parent=CGI_10013963
scaffold1144	299945	300285	Parent=CGI_10013963
scaffold1144	300130	300471	Parent=CGI_10013963
scaffold1144	300400	300748	Parent=CGI_10013963
scaffold1144	300981	301422	Parent=CGI_10013963
scaffold1144	301775	302136	Parent=CGI_10013963
scaffold1144	302180	302551	Parent=CGI_10013963
scaffold1144	303574	303919	Parent=CGI_10013963
scaffold1144	304097	304435	Parent=CGI_10013963
scaffold1144	304327	304670	Parent=CGI_10013963
scaffold1144	304647	304994	Parent=CGI_10013963
scaffold1144	304992	305355	Parent=CGI_10013963
scaffold1144	305207	305548	Parent=CGI_10013963
scaffold1144	305427	305766	Parent=CGI_10013963
scaffold1144	305607	305943	Parent=CGI_10013963
scaffold1144	306243	306647	Parent=CGI_10013963
scaffold1144	306733	307068	Parent=CGI_10013963
scaffold1144	307199	307546	Parent=CGI_10013963
scaffold1144	333388	333831	Parent=CGI_10013964
scaffold1144	333913	334317	Parent=CGI_10013964
scaffold1144	334408	334821	Parent=CGI_10013964
scaffold1144	336437	336774	Parent=CGI_10013964
scaffold1144	336687	337101	Parent=CGI_10013964
scaffold1144	336962	338028	Parent=CGI_10013964
scaffold1144	338543	338991	Parent=CGI_10013964
scaffold1144	339827	340162	Parent=CGI_10013964
scaffold1144	340207	340552	Parent=CGI_10013964
scaffold1144	361483	361899	Parent=CGI_10013965
scaffold1144	364226	364644	Parent=CGI_10013965
scaffold1144	365241	365575	Parent=CGI_10013966
scaffold1144	365646	366059	Parent=CGI_10013965
scaffold1144	366021	366415	Parent=CGI_10013965
scaffold1144	366426	366893	Parent=CGI_10013965
scaffold1144	368471	368854	Parent=CGI_10013966
scaffold1144	369473	369852	Parent=CGI_10013966
scaffold1144	369838	370412	Parent=CGI_10013966
scaffold1144	370508	370859	Parent=CGI_10013966
scaffold1146	1003	1522	Parent=CGI_10000495
scaffold1148	57104	57515	Parent=CGI_10008246
scaffold1148	57912	58293	Parent=CGI_10008246
scaffold1148	58788	59127	Parent=CGI_10008246
scaffold1148	59582	59949	Parent=CGI_10008246
scaffold1148	60082	60440	Parent=CGI_10008246
scaffold1148	60808	61462	Parent=CGI_10008246
scaffold1148	62480	62861	Parent=CGI_10008246
scaffold1148	63085	63493	Parent=CGI_10008246
scaffold1148	63864	64242	Parent=CGI_10008246
scaffold1148	64828	65192	Parent=CGI_10008246
scaffold1148	66244	66659	Parent=CGI_10008246
scaffold1148	67234	67547	Parent=CGI_10008246
scaffold1148	68298	68681	Parent=CGI_10008246
scaffold1148	68598	68940	Parent=CGI_10008246
scaffold1148	69929	70383	Parent=CGI_10008246
scaffold1148	74219	74567	Parent=CGI_10008246
scaffold1148	75556	75926	Parent=CGI_10008246
scaffold1148	79836	80248	Parent=CGI_10008246
scaffold1148	96456	96801	Parent=CGI_10008247
scaffold1148	96796	97267	Parent=CGI_10008247
scaffold1148	102108	103493	Parent=CGI_10008247
scaffold1148	133328	133673	Parent=CGI_10008248
scaffold1148	138792	139163	Parent=CGI_10008248
scaffold1148	143912	144284	Parent=CGI_10008248
scaffold1148	145629	145977	Parent=CGI_10008248
scaffold1148	149150	149529	Parent=CGI_10008248
scaffold1148	152661	152972	Parent=CGI_10008248
scaffold1148	158165	158500	Parent=CGI_10008249
scaffold1148	158645	158998	Parent=CGI_10008249
scaffold1148	160029	160377	Parent=CGI_10008249
scaffold1148	165651	166036	Parent=CGI_10008249
scaffold1149	4935	5272	Parent=CGI_10023443
scaffold1149	5310	5689	Parent=CGI_10023443
scaffold1149	5620	5972	Parent=CGI_10023443
scaffold1149	6346	6732	Parent=CGI_10023443
scaffold1149	7128	7573	Parent=CGI_10023443
scaffold1149	8052	8570	Parent=CGI_10023443
scaffold1149	8642	9203	Parent=CGI_10023443
scaffold1149	9684	10038	Parent=CGI_10023443
scaffold1149	9999	10366	Parent=CGI_10023443
scaffold1149	10694	11036	Parent=CGI_10023443
scaffold1149	11501	11881	Parent=CGI_10023443
scaffold1149	13933	14450	Parent=CGI_10023444
scaffold1149	14646	14987	Parent=CGI_10023444
scaffold1149	15481	15818	Parent=CGI_10023444
scaffold1149	15806	16224	Parent=CGI_10023444
scaffold1149	16161	16536	Parent=CGI_10023444
scaffold1149	16541	17016	Parent=CGI_10023444
scaffold1149	17036	17409	Parent=CGI_10023444
scaffold1149	17586	18663	Parent=CGI_10023444
scaffold1149	18626	19145	Parent=CGI_10023444
scaffold1149	21646	22063	Parent=CGI_10023445
scaffold1149	22066	22438	Parent=CGI_10023445
scaffold1149	22753	23091	Parent=CGI_10023445
scaffold1149	23223	23563	Parent=CGI_10023445
scaffold1149	23483	23830	Parent=CGI_10023445
scaffold1149	24654	25000	Parent=CGI_10023445
scaffold1149	29789	30690	Parent=CGI_10023446
scaffold1149	30926	31448	Parent=CGI_10023446
scaffold1149	31421	31767	Parent=CGI_10023446
scaffold1149	36339	36816	Parent=CGI_10023447
scaffold1149	37016	37491	Parent=CGI_10023447
scaffold1149	37935	38414	Parent=CGI_10023447
scaffold1149	48564	48916	Parent=CGI_10023447
scaffold1149	48854	49200	Parent=CGI_10023447
scaffold1149	49234	49576	Parent=CGI_10023447
scaffold1149	49740	50086	Parent=CGI_10023447
scaffold1149	50160	50605	Parent=CGI_10023447
scaffold1149	57937	58386	Parent=CGI_10023447
scaffold1149	58626	58968	Parent=CGI_10023447
scaffold1149	58986	59466	Parent=CGI_10023447
scaffold1149	60837	61315	Parent=CGI_10023447
scaffold1149	65288	65635	Parent=CGI_10023447
scaffold1149	65603	65947	Parent=CGI_10023447
scaffold1149	65993	66480	Parent=CGI_10023447
scaffold1149	66558	67026	Parent=CGI_10023447
scaffold1149	68021	68503	Parent=CGI_10023448
scaffold1149	71844	72175	Parent=CGI_10023448
scaffold1149	78944	79421	Parent=CGI_10023449
scaffold1149	79984	80326	Parent=CGI_10023449
scaffold1149	80399	80775	Parent=CGI_10023449
scaffold1149	81173	81647	Parent=CGI_10023449
scaffold1149	84679	85025	Parent=CGI_10023450
scaffold1149	84869	85338	Parent=CGI_10023450
scaffold1149	85229	85916	Parent=CGI_10023450
scaffold1149	98089	98570	Parent=CGI_10023451
scaffold1149	98624	99107	Parent=CGI_10023451
scaffold1149	99371	99849	Parent=CGI_10023451
scaffold1149	123436	123924	Parent=CGI_10023452
scaffold1149	123996	124465	Parent=CGI_10023452
scaffold1149	130161	130602	Parent=CGI_10023452
scaffold1149	130426	130764	Parent=CGI_10023452
scaffold1149	141918	142403	Parent=CGI_10023452
scaffold1149	144470	144943	Parent=CGI_10023452
scaffold1149	148963	149369	Parent=CGI_10023454
scaffold1149	149223	149565	Parent=CGI_10023454
scaffold1149	149553	150040	Parent=CGI_10023454
scaffold1149	150558	151028	Parent=CGI_10023454
scaffold1149	154772	155114	Parent=CGI_10023454
scaffold1149	159631	160319	Parent=CGI_10023455
scaffold1149	160171	160553	Parent=CGI_10023455
scaffold1149	169304	169992	Parent=CGI_10023454;Parent=CGI_10023456
scaffold1149	169844	170227	Parent=CGI_10023456
scaffold1149	171423	171767	Parent=CGI_10023457
scaffold1149	173684	174014	Parent=CGI_10023457
scaffold1149	174927	175266	Parent=CGI_10023454
scaffold1149	176420	176723	Parent=CGI_10023457
scaffold1149	177590	178043	Parent=CGI_10023454;Parent=CGI_10023457
scaffold1149	189259	189568	Parent=CGI_10023458
scaffold1149	189559	189902	Parent=CGI_10023459
scaffold1149	190330	190812	Parent=CGI_10023459
scaffold1149	191327	191739	Parent=CGI_10023459
scaffold1149	191652	191987	Parent=CGI_10023459
scaffold1149	196689	197036	Parent=CGI_10023459
scaffold1149	200700	201326	Parent=CGI_10023458
scaffold1149	201435	201769	Parent=CGI_10023458
scaffold1149	215333	216858	Parent=CGI_10023460
scaffold1149	220578	220924	Parent=CGI_10023460
scaffold1149	228601	230103	Parent=CGI_10023461
scaffold1149	231109	231462	Parent=CGI_10023462
scaffold1149	234558	234991	Parent=CGI_10023462
scaffold1149	236281	236763	Parent=CGI_10023462
scaffold1149	239369	239743	Parent=CGI_10023462
scaffold1149	240582	240961	Parent=CGI_10023462
scaffold1149	240962	241345	Parent=CGI_10023462
scaffold1149	241528	241882	Parent=CGI_10023462
scaffold1149	242410	242824	Parent=CGI_10023462
scaffold1149	242920	243261	Parent=CGI_10023462
scaffold1149	244203	244619	Parent=CGI_10023462
scaffold1149	244658	245005	Parent=CGI_10023462
scaffold1149	245028	245377	Parent=CGI_10023462
scaffold1149	245323	245697	Parent=CGI_10023462
scaffold1149	245763	246112	Parent=CGI_10023462
scaffold1149	260535	260873	Parent=CGI_10023462
scaffold1149	260745	261161	Parent=CGI_10023462
scaffold1149	261150	261741	Parent=CGI_10023462
scaffold1149	264277	264615	Parent=CGI_10023462
scaffold1149	264572	264906	Parent=CGI_10023462
scaffold1149	265591	265926	Parent=CGI_10023462
scaffold1149	265881	266230	Parent=CGI_10023462
scaffold1149	266964	267300	Parent=CGI_10023462
scaffold1149	267708	268054	Parent=CGI_10023462
scaffold1149	268201	268538	Parent=CGI_10023462
scaffold1149	268431	268774	Parent=CGI_10023462
scaffold1149	269124	269498	Parent=CGI_10023462
scaffold1149	270596	270926	Parent=CGI_10023462
scaffold1149	270851	271200	Parent=CGI_10023462
scaffold1149	271478	271850	Parent=CGI_10023462
scaffold1149	272524	273085	Parent=CGI_10023463
scaffold1149	277696	278040	Parent=CGI_10023463
scaffold1149	278282	278671	Parent=CGI_10023463
scaffold1149	278982	279432	Parent=CGI_10023463
scaffold1149	279580	279923	Parent=CGI_10023463
scaffold1149	279775	280193	Parent=CGI_10023463
scaffold1149	280015	280358	Parent=CGI_10023463
scaffold1149	280235	280575	Parent=CGI_10023463
scaffold1149	280771	281107	Parent=CGI_10023463
scaffold1149	282362	282874	Parent=CGI_10023463
scaffold1149	282702	283221	Parent=CGI_10023463
scaffold1149	283097	283577	Parent=CGI_10023463
scaffold1149	283662	284071	Parent=CGI_10023463
scaffold1149	284162	284567	Parent=CGI_10023463
scaffold1149	284672	285018	Parent=CGI_10023463
scaffold1149	366134	366456	Parent=CGI_10023464
scaffold1149	368182	368600	Parent=CGI_10023464
scaffold1149	370605	371091	Parent=CGI_10023465
scaffold1149	378502	378848	Parent=CGI_10023465
scaffold1149	379429	379771	Parent=CGI_10023465
scaffold1149	379941	380287	Parent=CGI_10023465
scaffold1149	380986	381474	Parent=CGI_10023465
scaffold1149	381653	382063	Parent=CGI_10023465
scaffold1149	388708	389118	Parent=CGI_10023465
scaffold1149	393678	394030	Parent=CGI_10023465
scaffold1149	397576	397924	Parent=CGI_10023465
scaffold1149	407314	407664	Parent=CGI_10023465
scaffold1149	411551	411893	Parent=CGI_10023465
scaffold1149	411716	412047	Parent=CGI_10023465
scaffold1149	412296	412633	Parent=CGI_10023465
scaffold1149	415347	415745	Parent=CGI_10023465
scaffold1149	421761	422378	Parent=CGI_10023465
scaffold1149	422411	422761	Parent=CGI_10023465
scaffold1149	423021	423336	Parent=CGI_10023465
scaffold1149	424233	424567	Parent=CGI_10023466
scaffold1149	424668	425038	Parent=CGI_10023466
scaffold1149	427833	428178	Parent=CGI_10023466
scaffold1149	429294	429662	Parent=CGI_10023466
scaffold1149	430055	430425	Parent=CGI_10023466
scaffold1149	432806	433179	Parent=CGI_10023466
scaffold1149	436729	437061	Parent=CGI_10023466
scaffold1149	494102	494557	Parent=CGI_10023468
scaffold1149	494377	494820	Parent=CGI_10023468
scaffold1149	494687	495234	Parent=CGI_10023468
scaffold1149	495187	495721	Parent=CGI_10023468
scaffold1149	498625	499170	Parent=CGI_10023469
scaffold1149	499938	500391	Parent=CGI_10023469
scaffold1149	500989	501586	Parent=CGI_10023469
scaffold1149	501554	501888	Parent=CGI_10023469
scaffold1149	501999	502477	Parent=CGI_10023469
scaffold1149	503248	503664	Parent=CGI_10023469
scaffold1149	503921	504541	Parent=CGI_10023469
scaffold1149	504641	505047	Parent=CGI_10023469
scaffold1149	505333	505711	Parent=CGI_10023469
scaffold1149	505728	506104	Parent=CGI_10023469
scaffold1149	506038	506412	Parent=CGI_10023469
scaffold1149	506358	506774	Parent=CGI_10023469
scaffold1149	506813	507223	Parent=CGI_10023469
scaffold1149	507863	508302	Parent=CGI_10023469
scaffold1149	509782	510254	Parent=CGI_10023469
scaffold1149	510461	510938	Parent=CGI_10023469
scaffold1149	511141	511617	Parent=CGI_10023469
scaffold1149	511766	512486	Parent=CGI_10023469
scaffold1149	512526	512960	Parent=CGI_10023469
scaffold1149	513141	513511	Parent=CGI_10023469
scaffold1149	513416	513784	Parent=CGI_10023469
scaffold1149	513671	514016	Parent=CGI_10023469
scaffold1149	514644	515125	Parent=CGI_10023469
scaffold1149	515064	515548	Parent=CGI_10023469
scaffold1149	516167	516611	Parent=CGI_10023469
scaffold1149	516522	516932	Parent=CGI_10023469
scaffold1149	516802	517290	Parent=CGI_10023469
scaffold1149	517182	517551	Parent=CGI_10023469
scaffold1149	517412	517756	Parent=CGI_10023469
scaffold1149	517587	517958	Parent=CGI_10023469
scaffold1149	518140	518586	Parent=CGI_10023469
scaffold1149	518981	519492	Parent=CGI_10023469
scaffold1149	519726	520134	Parent=CGI_10023469
scaffold1149	520146	520519	Parent=CGI_10023469
scaffold1149	520581	521001	Parent=CGI_10023470
scaffold1149	520926	521450	Parent=CGI_10023470
scaffold1149	521441	521890	Parent=CGI_10023470
scaffold1149	522001	522468	Parent=CGI_10023470
scaffold1149	522640	523020	Parent=CGI_10023470
scaffold1149	524115	524670	Parent=CGI_10023470
scaffold1149	524705	525286	Parent=CGI_10023470
scaffold1149	525504	525913	Parent=CGI_10023470
scaffold1149	526614	527080	Parent=CGI_10023471
scaffold1149	527029	527411	Parent=CGI_10023471
scaffold1149	527666	528183	Parent=CGI_10023471
scaffold1149	528026	528397	Parent=CGI_10023471
scaffold1149	528474	528881	Parent=CGI_10023471
scaffold1149	533043	533414	Parent=CGI_10023471
scaffold1149	538068	538597	Parent=CGI_10023472
scaffold1149	542726	543274	Parent=CGI_10023473
scaffold1149	543111	543400	Parent=CGI_10023473
scaffold1149	548053	548433	Parent=CGI_10023473
scaffold1149	601397	601873	Parent=CGI_10023474
scaffold1149	601697	602633	Parent=CGI_10023474
scaffold1149	602562	602904	Parent=CGI_10023474
scaffold1149	611029	611504	Parent=CGI_10023475
scaffold1149	611329	611753	Parent=CGI_10023475
scaffold1149	611654	612139	Parent=CGI_10023475
scaffold1149	612290	612634	Parent=CGI_10023475
scaffold1149	625189	625609	Parent=CGI_10023476
scaffold1149	626278	626689	Parent=CGI_10023476
scaffold1149	626881	627422	Parent=CGI_10023476
scaffold1149	630819	631165	Parent=CGI_10023476
scaffold1149	631149	631507	Parent=CGI_10023476
scaffold1149	632044	632496	Parent=CGI_10023476
scaffold1149	632910	633324	Parent=CGI_10023476
scaffold1149	633125	633395	Parent=CGI_10023476
scaffold1149	633679	634160	Parent=CGI_10023476
scaffold1149	634603	634984	Parent=CGI_10023476
scaffold1149	641950	642364	Parent=CGI_10023476
scaffold1149	642670	643015	Parent=CGI_10023476
scaffold1149	650857	651290	Parent=CGI_10023476
scaffold1149	656405	657063	Parent=CGI_10023477
scaffold1149	657100	657578	Parent=CGI_10023477
scaffold1149	657660	658131	Parent=CGI_10023477
scaffold1149	658337	658672	Parent=CGI_10023477
scaffold1149	659037	659386	Parent=CGI_10023477
scaffold1149	659372	659705	Parent=CGI_10023477
scaffold1149	661211	661631	Parent=CGI_10023477
scaffold1149	662653	663070	Parent=CGI_10023477
scaffold1149	663872	664217	Parent=CGI_10023477
scaffold1149	706114	706446	Parent=CGI_10023478
scaffold1149	708746	709128	Parent=CGI_10023478
scaffold1149	709323	709867	Parent=CGI_10023478
scaffold1149	712850	713336	Parent=CGI_10023478
scaffold1149	718752	719235	Parent=CGI_10023478
scaffold1149	721585	722257	Parent=CGI_10023478
scaffold115	1093	1426	Parent=CGI_10021368
scaffold115	1965	2407	Parent=CGI_10021368
scaffold115	2545	2883	Parent=CGI_10021368
scaffold115	3182	3560	Parent=CGI_10021368
scaffold115	6555	6897	Parent=CGI_10021368
scaffold115	7654	8063	Parent=CGI_10021369;Parent=CGI_10021370
scaffold115	14615	14947	Parent=CGI_10021369
scaffold115	15065	15389	Parent=CGI_10021370
scaffold115	15970	16491	Parent=CGI_10021370
scaffold115	19321	19666	Parent=CGI_10021370
scaffold115	20050	20376	Parent=CGI_10021369
scaffold115	24940	25293	Parent=CGI_10021371
scaffold115	26034	26478	Parent=CGI_10021371
scaffold115	26629	27181	Parent=CGI_10021371
scaffold115	27019	27421	Parent=CGI_10021371
scaffold115	27509	27880	Parent=CGI_10021371
scaffold115	27729	28107	Parent=CGI_10021371
scaffold115	32440	32843	Parent=CGI_10021371
scaffold115	32790	33172	Parent=CGI_10021371
scaffold115	33080	33450	Parent=CGI_10021371
scaffold115	33445	33823	Parent=CGI_10021371
scaffold115	33895	34314	Parent=CGI_10021371
scaffold115	34330	34740	Parent=CGI_10021371
scaffold115	34800	35147	Parent=CGI_10021371
scaffold115	35075	35424	Parent=CGI_10021371
scaffold115	35570	35921	Parent=CGI_10021371
scaffold115	36894	37278	Parent=CGI_10021371
scaffold115	38813	39155	Parent=CGI_10021372
scaffold115	39322	39656	Parent=CGI_10021372
scaffold115	40119	40637	Parent=CGI_10021372
scaffold115	40699	41035	Parent=CGI_10021372
scaffold115	41460	41796	Parent=CGI_10021372
scaffold115	43401	44019	Parent=CGI_10021373
scaffold115	44161	44542	Parent=CGI_10021373
scaffold115	45462	45805	Parent=CGI_10021373
scaffold115	46512	46893	Parent=CGI_10021374
scaffold115	46752	47103	Parent=CGI_10021374
scaffold115	46952	47289	Parent=CGI_10021374
scaffold115	50956	51290	Parent=CGI_10021375
scaffold115	52152	52493	Parent=CGI_10021374
scaffold115	54500	54863	Parent=CGI_10021375
scaffold115	57659	58040	Parent=CGI_10021375
scaffold115	60602	64101	Parent=CGI_10021375
scaffold115	71322	72072	Parent=CGI_10021376
scaffold115	72742	73152	Parent=CGI_10021376
scaffold115	76016	76357	Parent=CGI_10021376
scaffold115	77242	77617	Parent=CGI_10021376
scaffold115	79074	79413	Parent=CGI_10021376
scaffold115	84427	84762	Parent=CGI_10021376
scaffold115	105733	106078	Parent=CGI_10021377
scaffold115	106974	107365	Parent=CGI_10021377
scaffold115	110954	111293	Parent=CGI_10021377
scaffold115	126633	126975	Parent=CGI_10021378
scaffold115	127455	127790	Parent=CGI_10021378
scaffold115	131412	131746	Parent=CGI_10021378
scaffold115	155650	157181	Parent=CGI_10021379
scaffold115	157185	157556	Parent=CGI_10021379
scaffold115	161788	162171	Parent=CGI_10021380
scaffold115	163928	164375	Parent=CGI_10021380
scaffold115	169032	169512	Parent=CGI_10021381
scaffold115	169517	169882	Parent=CGI_10021381
scaffold115	179020	180403	Parent=CGI_10021382
scaffold115	183837	184187	Parent=CGI_10021383
scaffold115	185889	186232	Parent=CGI_10021383
scaffold115	188113	188458	Parent=CGI_10021383
scaffold115	189038	190447	Parent=CGI_10021384
scaffold115	221313	221626	Parent=CGI_10021385
scaffold115	221898	222378	Parent=CGI_10021386
scaffold115	230168	230612	Parent=CGI_10021387
scaffold115	231718	232066	Parent=CGI_10021387
scaffold115	233267	234172	Parent=CGI_10021387
scaffold115	234042	234585	Parent=CGI_10021387
scaffold115	256399	257750	Parent=CGI_10021388
scaffold115	295164	297011	Parent=CGI_10021389
scaffold115	312141	312521	Parent=CGI_10021390
scaffold115	312679	313159	Parent=CGI_10021390
scaffold115	313129	313518	Parent=CGI_10021390
scaffold115	313788	314160	Parent=CGI_10021390
scaffold115	394622	395095	Parent=CGI_10021391
scaffold115	395754	396136	Parent=CGI_10021391
scaffold115	396594	396922	Parent=CGI_10021391
scaffold115	397694	398062	Parent=CGI_10021391
scaffold115	397949	398361	Parent=CGI_10021391
scaffold115	398444	398853	Parent=CGI_10021391
scaffold115	398899	399612	Parent=CGI_10021391
scaffold115	399544	399912	Parent=CGI_10021391
scaffold115	399939	400352	Parent=CGI_10021391
scaffold115	400564	400996	Parent=CGI_10021391
scaffold115	401134	401581	Parent=CGI_10021391
scaffold115	401765	402130	Parent=CGI_10021391
scaffold115	402245	402652	Parent=CGI_10021391
scaffold115	403333	403670	Parent=CGI_10021391
scaffold115	403788	404117	Parent=CGI_10021391
scaffold115	404093	404431	Parent=CGI_10021391
scaffold115	404575	404917	Parent=CGI_10021391
scaffold115	404940	405377	Parent=CGI_10021391
scaffold115	405495	405833	Parent=CGI_10021391
scaffold115	406261	406838	Parent=CGI_10021391;Parent=CGI_10021392;Parent=CGI_10021392
scaffold115	409035	409442	Parent=CGI_10021392
scaffold115	409974	410320	Parent=CGI_10021393
scaffold115	411390	411732	Parent=CGI_10021393
scaffold115	411963	412378	Parent=CGI_10021393
scaffold115	412579	412920	Parent=CGI_10021393
scaffold115	412904	413272	Parent=CGI_10021393
scaffold115	415055	415381	Parent=CGI_10021393
scaffold115	416990	417331	Parent=CGI_10021393
scaffold115	434494	434838	Parent=CGI_10021394
scaffold115	437315	437656	Parent=CGI_10021394
scaffold115	438629	439114	Parent=CGI_10021394
scaffold115	439685	440168	Parent=CGI_10021394
scaffold115	447525	448000	Parent=CGI_10021395
scaffold115	454612	455099	Parent=CGI_10021396
scaffold115	462186	462515	Parent=CGI_10021397
scaffold115	465089	465437	Parent=CGI_10021397
scaffold115	466324	466690	Parent=CGI_10021397
scaffold115	466794	467207	Parent=CGI_10021397
scaffold115	467374	467739	Parent=CGI_10021397
scaffold115	468590	468922	Parent=CGI_10021397
scaffold115	469748	470084	Parent=CGI_10021398
scaffold115	470133	470481	Parent=CGI_10021398
scaffold115	470810	471178	Parent=CGI_10021398
scaffold115	471070	471405	Parent=CGI_10021398
scaffold115	471848	472196	Parent=CGI_10021398
scaffold115	472228	472562	Parent=CGI_10021398
scaffold115	472523	472871	Parent=CGI_10021398
scaffold115	472998	473446	Parent=CGI_10021398
scaffold115	473637	473984	Parent=CGI_10021398
scaffold115	474092	474495	Parent=CGI_10021398
scaffold115	474756	475167	Parent=CGI_10021398
scaffold115	475745	476112	Parent=CGI_10021398
scaffold115	476205	476537	Parent=CGI_10021398
scaffold115	476738	477080	Parent=CGI_10021398
scaffold115	477317	477727	Parent=CGI_10021398
scaffold115	477802	478217	Parent=CGI_10021398
scaffold115	478434	478846	Parent=CGI_10021398
scaffold115	479674	480054	Parent=CGI_10021398
scaffold115	480245	480656	Parent=CGI_10021398
scaffold115	484025	484400	Parent=CGI_10021399
scaffold115	485015	485386	Parent=CGI_10021399
scaffold115	485654	486055	Parent=CGI_10021399
scaffold115	485959	486310	Parent=CGI_10021399
scaffold115	486439	486819	Parent=CGI_10021399
scaffold115	487475	487814	Parent=CGI_10021399
scaffold115	487989	488361	Parent=CGI_10021399
scaffold115	488194	488543	Parent=CGI_10021399
scaffold115	488448	488788	Parent=CGI_10021399
scaffold115	488879	489216	Parent=CGI_10021399
scaffold115	489935	490331	Parent=CGI_10021400
scaffold115	491227	491614	Parent=CGI_10021400
scaffold115	492180	492621	Parent=CGI_10021400
scaffold115	492685	493018	Parent=CGI_10021400
scaffold115	493080	493458	Parent=CGI_10021400
scaffold115	493736	494110	Parent=CGI_10021400
scaffold115	494312	494654	Parent=CGI_10021400
scaffold115	494862	495204	Parent=CGI_10021400
scaffold115	495357	495776	Parent=CGI_10021400
scaffold115	495962	497877	Parent=CGI_10021400
scaffold115	498071	498476	Parent=CGI_10021401
scaffold115	499499	499789	Parent=CGI_10021401
scaffold115	499659	499995	Parent=CGI_10021401
scaffold115	500019	500359	Parent=CGI_10021401
scaffold115	500479	500824	Parent=CGI_10021401
scaffold115	501992	502324	Parent=CGI_10021402
scaffold115	502885	503216	Parent=CGI_10021402
scaffold115	503360	503692	Parent=CGI_10021402
scaffold115	503765	504253	Parent=CGI_10021402
scaffold115	504095	504431	Parent=CGI_10021402
scaffold115	505837	506317	Parent=CGI_10021402
scaffold115	507210	507555	Parent=CGI_10021402
scaffold115	507871	508249	Parent=CGI_10021402
scaffold115	509077	509422	Parent=CGI_10021402
scaffold115	509512	509855	Parent=CGI_10021402
scaffold115	510080	510440	Parent=CGI_10021402
scaffold115	510921	511251	Parent=CGI_10021402
scaffold115	511271	511619	Parent=CGI_10021402
scaffold115	512272	512609	Parent=CGI_10021402
scaffold115	512722	513159	Parent=CGI_10021402
scaffold115	513144	513494	Parent=CGI_10021402
scaffold115	513668	514008	Parent=CGI_10021402
scaffold115	515010	515422	Parent=CGI_10021402
scaffold115	517032	517370	Parent=CGI_10021402
scaffold115	517452	517785	Parent=CGI_10021402
scaffold115	518117	518535	Parent=CGI_10021402
scaffold115	518392	518740	Parent=CGI_10021402
scaffold115	519026	519550	Parent=CGI_10021402
scaffold115	520206	520550	Parent=CGI_10021402
scaffold115	521043	521384	Parent=CGI_10021402
scaffold115	521448	521847	Parent=CGI_10021402
scaffold115	523833	524178	Parent=CGI_10021402
scaffold115	524228	524607	Parent=CGI_10021402
scaffold115	524820	525186	Parent=CGI_10021402
scaffold115	525265	525602	Parent=CGI_10021402
scaffold115	526321	526764	Parent=CGI_10021402
scaffold115	531613	532198	Parent=CGI_10021403
scaffold115	533878	534286	Parent=CGI_10021403
scaffold115	535324	535764	Parent=CGI_10021403
scaffold115	540227	540677	Parent=CGI_10021403
scaffold115	541653	542102	Parent=CGI_10021403
scaffold115	542787	543158	Parent=CGI_10021403
scaffold115	543370	543713	Parent=CGI_10021403
scaffold115	543700	544039	Parent=CGI_10021403
scaffold115	544724	545094	Parent=CGI_10021403
scaffold115	545219	545587	Parent=CGI_10021403
scaffold115	546148	546529	Parent=CGI_10021403
scaffold115	546538	546951	Parent=CGI_10021403
scaffold115	553957	554948	Parent=CGI_10021404
scaffold115	556550	556946	Parent=CGI_10021404
scaffold115	557884	558221	Parent=CGI_10021404
scaffold115	558299	558645	Parent=CGI_10021404
scaffold115	560749	561181	Parent=CGI_10021404
scaffold115	561289	561695	Parent=CGI_10021404
scaffold115	562385	563009	Parent=CGI_10021405
scaffold115	564219	564834	Parent=CGI_10021405
scaffold115	566229	566847	Parent=CGI_10021405
scaffold115	567424	567767	Parent=CGI_10021405
scaffold115	572815	573326	Parent=CGI_10021406
scaffold115	574110	574619	Parent=CGI_10021406
scaffold115	575232	575709	Parent=CGI_10021406;Parent=CGI_10021407
scaffold115	575537	575877	Parent=CGI_10021407
scaffold115	584867	585207	Parent=CGI_10021407
scaffold115	585212	585596	Parent=CGI_10021407
scaffold115	612498	613106	Parent=CGI_10021408
scaffold115	617641	618129	Parent=CGI_10021409
scaffold115	618344	618700	Parent=CGI_10021409
scaffold115	619299	619643	Parent=CGI_10021409
scaffold115	619494	619866	Parent=CGI_10021409
scaffold115	621755	622105	Parent=CGI_10021409
scaffold115	622698	623049	Parent=CGI_10021409
scaffold115	622873	623213	Parent=CGI_10021409
scaffold115	628279	628663	Parent=CGI_10021409
scaffold115	631176	631607	Parent=CGI_10021409
scaffold115	637922	638294	Parent=CGI_10021410
scaffold115	638387	638728	Parent=CGI_10021410
scaffold115	638712	639084	Parent=CGI_10021410
scaffold115	639092	639465	Parent=CGI_10021410
scaffold115	639372	639706	Parent=CGI_10021410
scaffold115	639647	640043	Parent=CGI_10021410
scaffold115	640047	640492	Parent=CGI_10021410
scaffold115	640761	641138	Parent=CGI_10021410
scaffold115	641485	641930	Parent=CGI_10021410
scaffold115	642065	642463	Parent=CGI_10021410
scaffold115	643261	643601	Parent=CGI_10021410
scaffold115	644086	644492	Parent=CGI_10021410
scaffold115	644747	645122	Parent=CGI_10021410
scaffold115	645102	645509	Parent=CGI_10021410
scaffold115	646234	646610	Parent=CGI_10021410
scaffold115	646639	646987	Parent=CGI_10021410
scaffold115	647109	647498	Parent=CGI_10021410
scaffold115	647689	648030	Parent=CGI_10021410
scaffold115	648647	648974	Parent=CGI_10021410
scaffold115	648992	649336	Parent=CGI_10021410
scaffold115	649322	649665	Parent=CGI_10021410
scaffold115	649542	649884	Parent=CGI_10021410
scaffold115	649957	650298	Parent=CGI_10021410
scaffold115	650447	650938	Parent=CGI_10021410;Parent=CGI_10021411
scaffold115	653708	654054	Parent=CGI_10021412
scaffold115	657669	658077	Parent=CGI_10021412
scaffold115	658064	658447	Parent=CGI_10021412
scaffold115	658724	659104	Parent=CGI_10021412
scaffold115	660391	660776	Parent=CGI_10021412
scaffold115	660975	661355	Parent=CGI_10021412
scaffold1154	5844	6185	Parent=CGI_10026147
scaffold1154	7966	8362	Parent=CGI_10026147
scaffold1154	9038	9371	Parent=CGI_10026147
scaffold1154	11964	12312	Parent=CGI_10026147
scaffold1154	53925	54259	Parent=CGI_10026148
scaffold1154	54215	54585	Parent=CGI_10026148
scaffold1154	54941	55350	Parent=CGI_10026148
scaffold1154	55286	55617	Parent=CGI_10026148
scaffold1154	55606	55953	Parent=CGI_10026148
scaffold1154	56522	56863	Parent=CGI_10026148
scaffold1154	65195	65878	Parent=CGI_10026149
scaffold1154	65680	66008	Parent=CGI_10026149
scaffold1154	65845	66252	Parent=CGI_10026149
scaffold1154	66165	66643	Parent=CGI_10026149
scaffold1154	69331	71270	Parent=CGI_10026150
scaffold1154	73344	75283	Parent=CGI_10026151
scaffold1154	76155	76927	Parent=CGI_10026152
scaffold1154	77718	78230	Parent=CGI_10026153
scaffold1154	82900	83449	Parent=CGI_10026153
scaffold1154	84752	85097	Parent=CGI_10026153
scaffold1154	86446	86778	Parent=CGI_10026153
scaffold1154	91568	92044	Parent=CGI_10026153
scaffold1154	98181	98530	Parent=CGI_10026153
scaffold1154	99810	100301	Parent=CGI_10026153
scaffold1154	100330	100799	Parent=CGI_10026153
scaffold1154	126394	126834	Parent=CGI_10026155
scaffold1154	126984	127399	Parent=CGI_10026155
scaffold1154	128816	129146	Parent=CGI_10026155
scaffold1154	129056	129404	Parent=CGI_10026155
scaffold1154	130165	130499	Parent=CGI_10026155
scaffold1154	130465	130830	Parent=CGI_10026155
scaffold1154	130690	131102	Parent=CGI_10026155
scaffold1154	131496	131906	Parent=CGI_10026155
scaffold1154	134952	135292	Parent=CGI_10026155
scaffold1154	135152	135498	Parent=CGI_10026155
scaffold1154	139661	140027	Parent=CGI_10026155
scaffold1154	140750	141190	Parent=CGI_10026155
scaffold1154	144242	144616	Parent=CGI_10026155
scaffold1154	144507	144989	Parent=CGI_10026155
scaffold1154	144862	145273	Parent=CGI_10026155
scaffold1154	145202	145724	Parent=CGI_10026155
scaffold1154	148540	148911	Parent=CGI_10026155
scaffold1154	148785	149163	Parent=CGI_10026155
scaffold1154	149662	150110	Parent=CGI_10026155
scaffold1154	152688	153145	Parent=CGI_10026155
scaffold1154	153335	153786	Parent=CGI_10026155
scaffold1154	154827	155314	Parent=CGI_10026155
scaffold1154	157805	158178	Parent=CGI_10026155
scaffold1154	158342	158782	Parent=CGI_10026155
scaffold1154	159449	159936	Parent=CGI_10026155
scaffold1154	159824	160230	Parent=CGI_10026155
scaffold1154	160144	160621	Parent=CGI_10026155
scaffold1154	162699	163212	Parent=CGI_10026155
scaffold1154	163339	163728	Parent=CGI_10026155
scaffold1154	164172	164537	Parent=CGI_10026155
scaffold1154	164537	164914	Parent=CGI_10026155
scaffold1154	168801	169305	Parent=CGI_10026155
scaffold1154	169600	170048	Parent=CGI_10026155
scaffold1154	170436	170878	Parent=CGI_10026155
scaffold1154	170771	171150	Parent=CGI_10026155
scaffold1154	171597	171968	Parent=CGI_10026155
scaffold1154	172581	172970	Parent=CGI_10026155
scaffold1154	177537	177926	Parent=CGI_10026155
scaffold1154	179705	180079	Parent=CGI_10026155
scaffold1154	180010	180387	Parent=CGI_10026155
scaffold1154	181085	181457	Parent=CGI_10026155
scaffold1154	182529	182904	Parent=CGI_10026155
scaffold1154	183339	183744	Parent=CGI_10026155
scaffold1154	188135	188480	Parent=CGI_10026155
scaffold1154	221095	221429	Parent=CGI_10026156
scaffold1154	224810	225165	Parent=CGI_10026156
scaffold1154	227468	227813	Parent=CGI_10026156
scaffold1154	230997	231325	Parent=CGI_10026157
scaffold1154	231287	231800	Parent=CGI_10026157
scaffold1154	235025	235480	Parent=CGI_10026158
scaffold1154	244439	244772	Parent=CGI_10026159
scaffold1154	244964	245304	Parent=CGI_10026159
scaffold1154	245705	246048	Parent=CGI_10026159
scaffold1154	246668	247008	Parent=CGI_10026159
scaffold1154	247589	247971	Parent=CGI_10026159
scaffold1154	248054	248431	Parent=CGI_10026159
scaffold1154	249609	249944	Parent=CGI_10026159
scaffold1154	249924	250360	Parent=CGI_10026159
scaffold1154	250239	250604	Parent=CGI_10026159
scaffold1154	250664	251039	Parent=CGI_10026159
scaffold1154	250979	251331	Parent=CGI_10026159
scaffold1154	251284	251652	Parent=CGI_10026159
scaffold1154	251504	251905	Parent=CGI_10026159
scaffold1154	252229	252579	Parent=CGI_10026159
scaffold1154	253435	253809	Parent=CGI_10026159
scaffold1154	253875	254328	Parent=CGI_10026159
scaffold1154	254410	254751	Parent=CGI_10026159
scaffold1154	254953	255297	Parent=CGI_10026159
scaffold1154	255817	256232	Parent=CGI_10026160
scaffold1154	256087	256463	Parent=CGI_10026160
scaffold1154	256342	256720	Parent=CGI_10026160
scaffold1154	257660	257999	Parent=CGI_10026160
scaffold1154	300133	300695	Parent=CGI_10026162
scaffold1154	309979	310731	Parent=CGI_10026162
scaffold1154	312880	313225	Parent=CGI_10026162
scaffold1154	317220	317559	Parent=CGI_10026162
scaffold1154	317680	318048	Parent=CGI_10026162
scaffold1154	318000	318444	Parent=CGI_10026162
scaffold1154	320094	320653	Parent=CGI_10026162
scaffold1154	323089	323430	Parent=CGI_10026162
scaffold1154	334005	334479	Parent=CGI_10026163
scaffold1154	336755	337313	Parent=CGI_10026163
scaffold1154	337205	337759	Parent=CGI_10026162;Parent=CGI_10026163
scaffold1154	341950	342289	Parent=CGI_10026162
scaffold1154	346794	347124	Parent=CGI_10026163
scaffold1154	360289	360594	Parent=CGI_10026164
scaffold1154	365852	366281	Parent=CGI_10026165
scaffold1154	369741	370110	Parent=CGI_10026165
scaffold1154	372111	372448	Parent=CGI_10026164
scaffold1154	375604	375960	Parent=CGI_10026164
scaffold1154	377925	378483	Parent=CGI_10026166
scaffold1154	381596	381935	Parent=CGI_10026167
scaffold1154	382510	382924	Parent=CGI_10026167
scaffold1154	383098	383438	Parent=CGI_10026167
scaffold1154	400539	400981	Parent=CGI_10026168
scaffold1154	401162	401642	Parent=CGI_10026168
scaffold1154	401582	401990	Parent=CGI_10026168
scaffold1154	403051	403462	Parent=CGI_10026168
scaffold1154	404824	405195	Parent=CGI_10026168
scaffold1154	405024	405439	Parent=CGI_10026168
scaffold1154	406341	406807	Parent=CGI_10026168
scaffold1154	406661	406994	Parent=CGI_10026168
scaffold1154	413972	414383	Parent=CGI_10026169
scaffold1154	415013	415451	Parent=CGI_10026169
scaffold1154	415423	415895	Parent=CGI_10026169
scaffold1154	415935	416416	Parent=CGI_10026169
scaffold1154	416703	417116	Parent=CGI_10026169
scaffold1154	417128	417527	Parent=CGI_10026169
scaffold1154	418473	418807	Parent=CGI_10026169
scaffold1154	418648	418989	Parent=CGI_10026169
scaffold1154	418873	419388	Parent=CGI_10026170
scaffold1154	419593	419931	Parent=CGI_10026170
scaffold1154	422666	423215	Parent=CGI_10026171
scaffold1154	423121	423559	Parent=CGI_10026171
scaffold1154	429898	430230	Parent=CGI_10026171
scaffold1154	436817	437256	Parent=CGI_10026171
scaffold1154	440545	440946	Parent=CGI_10026171
scaffold1154	459657	459993	Parent=CGI_10026172
scaffold1154	459852	460257	Parent=CGI_10026172
scaffold1154	461462	461898	Parent=CGI_10026172
scaffold1154	466314	466789	Parent=CGI_10026172
scaffold1154	502417	502776	Parent=CGI_10026173
scaffold1154	504383	504759	Parent=CGI_10026173
scaffold1154	506667	507004	Parent=CGI_10026173
scaffold1154	510526	511002	Parent=CGI_10026174
scaffold1154	511086	511464	Parent=CGI_10026174
scaffold1154	512516	512907	Parent=CGI_10026174
scaffold1154	515089	515492	Parent=CGI_10026174
scaffold1154	516126	516505	Parent=CGI_10026174
scaffold1154	516815	517215	Parent=CGI_10026174
scaffold1154	517755	518132	Parent=CGI_10026174
scaffold1154	519655	520024	Parent=CGI_10026174
scaffold1154	520140	520525	Parent=CGI_10026174
scaffold1154	520505	520920	Parent=CGI_10026174
scaffold1154	521229	521676	Parent=CGI_10026174
scaffold1154	521967	522363	Parent=CGI_10026174
scaffold1154	522257	522740	Parent=CGI_10026174
scaffold1154	522707	523186	Parent=CGI_10026174
scaffold1154	523172	523646	Parent=CGI_10026174
scaffold1154	523572	524086	Parent=CGI_10026174
scaffold1154	524127	524654	Parent=CGI_10026174
scaffold1154	526008	526485	Parent=CGI_10026174
scaffold1154	526383	526740	Parent=CGI_10026174
scaffold1154	526618	527562	Parent=CGI_10026174
scaffold1154	528634	529113	Parent=CGI_10026175
scaffold1154	531581	531927	Parent=CGI_10026175
scaffold1154	536758	537101	Parent=CGI_10026176
scaffold1154	537339	537718	Parent=CGI_10026176
scaffold1154	538641	539060	Parent=CGI_10026176
scaffold1154	539161	539542	Parent=CGI_10026176
scaffold1154	539406	539816	Parent=CGI_10026176
scaffold1154	540054	540441	Parent=CGI_10026176
scaffold1154	541947	542323	Parent=CGI_10026176
scaffold1154	543159	543536	Parent=CGI_10026176
scaffold1154	543534	543940	Parent=CGI_10026176
scaffold1154	544322	544770	Parent=CGI_10026176
scaffold1154	547684	548058	Parent=CGI_10026176
scaffold1154	548059	548531	Parent=CGI_10026176
scaffold1154	548479	548993	Parent=CGI_10026176
scaffold1154	549579	550095	Parent=CGI_10026176
scaffold1154	550084	550569	Parent=CGI_10026176
scaffold1154	550459	550828	Parent=CGI_10026176
scaffold1154	550694	551644	Parent=CGI_10026176
scaffold1154	580089	581307	Parent=CGI_10026177
scaffold1154	592577	592922	Parent=CGI_10026178
scaffold1154	596263	596630	Parent=CGI_10026178
scaffold1154	606187	606529	Parent=CGI_10026178
scaffold1154	606457	606798	Parent=CGI_10026178
scaffold1154	607266	607606	Parent=CGI_10026178
scaffold1154	607476	607802	Parent=CGI_10026178
scaffold1154	607756	608095	Parent=CGI_10026178
scaffold1154	608086	608419	Parent=CGI_10026178
scaffold1154	610694	611043	Parent=CGI_10026179
scaffold1154	611064	611510	Parent=CGI_10026179
scaffold1154	611739	612078	Parent=CGI_10026179
scaffold1154	612540	612875	Parent=CGI_10026179
scaffold1154	612720	613074	Parent=CGI_10026179
scaffold1154	613233	613574	Parent=CGI_10026179
scaffold1154	614021	614401	Parent=CGI_10026179
scaffold1154	614246	614585	Parent=CGI_10026179
scaffold1154	616569	616945	Parent=CGI_10026179
scaffold1154	617651	617998	Parent=CGI_10026178
scaffold1154	617876	618211	Parent=CGI_10026178
scaffold1154	618126	618522	Parent=CGI_10026178
scaffold1154	618351	618692	Parent=CGI_10026178
scaffold1154	618671	619130	Parent=CGI_10026178
scaffold1154	619171	619548	Parent=CGI_10026178
scaffold1154	619691	620033	Parent=CGI_10026178
scaffold1154	620026	620373	Parent=CGI_10026178
scaffold1154	623812	624175	Parent=CGI_10026178
scaffold1154	624416	624749	Parent=CGI_10026180
scaffold1154	628103	628590	Parent=CGI_10026180
scaffold1154	629271	629647	Parent=CGI_10026180
scaffold1154	637447	637789	Parent=CGI_10026178
scaffold1154	637792	638133	Parent=CGI_10026180
scaffold1154	638117	638600	Parent=CGI_10026180
scaffold1154	638707	639091	Parent=CGI_10026180
scaffold1154	638952	639316	Parent=CGI_10026180
scaffold1154	639147	639494	Parent=CGI_10026180
scaffold1154	639332	639776	Parent=CGI_10026180
scaffold1154	641576	641920	Parent=CGI_10026181
scaffold1154	641976	642320	Parent=CGI_10026181
scaffold1154	642151	642527	Parent=CGI_10026181
scaffold1154	642486	642864	Parent=CGI_10026181
scaffold1154	643075	643464	Parent=CGI_10026181
scaffold1154	644585	644924	Parent=CGI_10026181
scaffold1154	648425	648763	Parent=CGI_10026181
scaffold1154	649137	651338	Parent=CGI_10026182
scaffold1154	652032	652370	Parent=CGI_10026182
scaffold1154	652242	652569	Parent=CGI_10026182
scaffold1154	652825	653167	Parent=CGI_10026182
scaffold1154	653846	654213	Parent=CGI_10026182
scaffold1154	659465	659850	Parent=CGI_10026182
scaffold1154	666439	666813	Parent=CGI_10026182
scaffold1154	667897	668241	Parent=CGI_10026182
scaffold1154	669115	669482	Parent=CGI_10026182
scaffold1154	671025	671390	Parent=CGI_10026182
scaffold1154	672344	672723	Parent=CGI_10026182
scaffold1154	674298	674707	Parent=CGI_10026182
scaffold1154	722436	722772	Parent=CGI_10026183
scaffold1154	722756	723098	Parent=CGI_10026183
scaffold1154	724858	725274	Parent=CGI_10026183
scaffold1154	725148	725493	Parent=CGI_10026183
scaffold1154	725403	725800	Parent=CGI_10026183
scaffold1154	726537	726948	Parent=CGI_10026183
scaffold1154	727222	727665	Parent=CGI_10026183
scaffold1154	727787	728159	Parent=CGI_10026183
scaffold1154	728137	728554	Parent=CGI_10026183
scaffold1154	728482	728947	Parent=CGI_10026183
scaffold1154	729002	729518	Parent=CGI_10026183
scaffold1154	729562	729934	Parent=CGI_10026183
scaffold1154	729882	730225	Parent=CGI_10026183
scaffold1154	730302	730676	Parent=CGI_10026183
scaffold1154	730612	731061	Parent=CGI_10026183
scaffold1154	731082	731589	Parent=CGI_10026183
scaffold1154	731597	731971	Parent=CGI_10026183
scaffold1154	731957	732310	Parent=CGI_10026183
scaffold1154	732312	732753	Parent=CGI_10026183
scaffold1154	732837	733316	Parent=CGI_10026183
scaffold1154	733352	733798	Parent=CGI_10026183
scaffold1154	733902	734237	Parent=CGI_10026183
scaffold1154	734342	734682	Parent=CGI_10026183
scaffold1154	734672	735017	Parent=CGI_10026183
scaffold1154	735102	735543	Parent=CGI_10026183
scaffold1154	735652	736129	Parent=CGI_10026183
scaffold1154	736232	736636	Parent=CGI_10026183
scaffold1154	736502	736975	Parent=CGI_10026183
scaffold1154	737139	737649	Parent=CGI_10026183
scaffold1154	737629	737999	Parent=CGI_10026183
scaffold1154	737864	738306	Parent=CGI_10026183
scaffold1154	738214	738586	Parent=CGI_10026183
scaffold1154	738634	739156	Parent=CGI_10026183
scaffold1154	739219	739567	Parent=CGI_10026183
scaffold1154	739504	739919	Parent=CGI_10026183
scaffold1154	740093	740541	Parent=CGI_10026183
scaffold1154	743176	743541	Parent=CGI_10026184
scaffold1154	744060	744575	Parent=CGI_10026184
scaffold1154	744778	745570	Parent=CGI_10026185
scaffold1154	753436	753761	Parent=CGI_10026186
scaffold1154	753651	754022	Parent=CGI_10026186
scaffold1154	754131	754470	Parent=CGI_10026186
scaffold1154	754461	754800	Parent=CGI_10026186
scaffold1154	755029	755366	Parent=CGI_10026186
scaffold1154	756840	757199	Parent=CGI_10026186
scaffold1154	758088	758451	Parent=CGI_10026186
scaffold1154	758950	759296	Parent=CGI_10026186
scaffold1154	760110	760447	Parent=CGI_10026186
scaffold1154	761261	761595	Parent=CGI_10026186
scaffold1154	761850	762190	Parent=CGI_10026186
scaffold1154	762654	763125	Parent=CGI_10026186
scaffold1154	763394	763840	Parent=CGI_10026186
scaffold1154	764227	764641	Parent=CGI_10026186
scaffold1154	765339	765843	Parent=CGI_10026186
scaffold1154	765894	766242	Parent=CGI_10026186
scaffold1154	766104	766446	Parent=CGI_10026186
scaffold1154	766594	767004	Parent=CGI_10026186
scaffold1154	767079	767595	Parent=CGI_10026186
scaffold1154	768405	768737	Parent=CGI_10026186
scaffold1154	771594	772111	Parent=CGI_10026186
scaffold1154	773803	774496	Parent=CGI_10026186
scaffold1154	775755	776108	Parent=CGI_10026187
scaffold1154	787381	787716	Parent=CGI_10026187
scaffold1154	788135	788595	Parent=CGI_10026187
scaffold1154	789869	790290	Parent=CGI_10026188
scaffold1154	792061	792522	Parent=CGI_10026188
scaffold1154	793240	793592	Parent=CGI_10026189
scaffold1154	799866	800242	Parent=CGI_10026189
scaffold1154	801833	802155	Parent=CGI_10026189
scaffold1154	803805	804169	Parent=CGI_10026190
scaffold1154	804647	805016	Parent=CGI_10026190
scaffold1154	804842	805298	Parent=CGI_10026190
scaffold1154	811153	811603	Parent=CGI_10026191
scaffold1154	811508	811875	Parent=CGI_10026191
scaffold1154	812054	812508	Parent=CGI_10026191
scaffold1154	818370	818993	Parent=CGI_10026191;Parent=CGI_10026192
scaffold1154	819253	819609	Parent=CGI_10026192
scaffold1154	819538	820088	Parent=CGI_10026192
scaffold1154	825416	825808	Parent=CGI_10026193
scaffold1154	825776	826151	Parent=CGI_10026193
scaffold1154	825996	826517	Parent=CGI_10026193
scaffold1154	826605	827046	Parent=CGI_10026193
scaffold1154	827609	827955	Parent=CGI_10026193
scaffold1154	829462	829797	Parent=CGI_10026193
scaffold1154	855109	855453	Parent=CGI_10026194
scaffold1154	859027	859409	Parent=CGI_10026194
scaffold1154	860200	860589	Parent=CGI_10026194
scaffold1154	860695	861091	Parent=CGI_10026194
scaffold1154	863398	863850	Parent=CGI_10026195
scaffold1154	922597	923253	Parent=CGI_10026196
scaffold1154	923715	924349	Parent=CGI_10026196
scaffold1154	924743	925397	Parent=CGI_10026196
scaffold1154	928961	929412	Parent=CGI_10026197
scaffold1154	929276	929630	Parent=CGI_10026197
scaffold1154	929581	930210	Parent=CGI_10026197
scaffold1154	931503	932160	Parent=CGI_10026197
scaffold1154	939122	939473	Parent=CGI_10026198
scaffold1154	942588	942919	Parent=CGI_10026198
scaffold1154	944956	945341	Parent=CGI_10026198
scaffold1154	950321	950900	Parent=CGI_10026198
scaffold1154	950846	951217	Parent=CGI_10026198
scaffold1154	951161	951612	Parent=CGI_10026198
scaffold1154	951721	952117	Parent=CGI_10026198
scaffold1154	952533	952918	Parent=CGI_10026198
scaffold1154	952908	956302	Parent=CGI_10026198
scaffold1154	956348	956945	Parent=CGI_10026198
scaffold1154	956933	957278	Parent=CGI_10026198
scaffold1154	957467	957812	Parent=CGI_10026198
scaffold1154	958086	958411	Parent=CGI_10026198
scaffold1154	958391	958829	Parent=CGI_10026198
scaffold1154	959137	959467	Parent=CGI_10026198
scaffold1154	959776	960215	Parent=CGI_10026198
scaffold1154	960523	960966	Parent=CGI_10026198
scaffold1154	961078	961447	Parent=CGI_10026198
scaffold1154	961543	961881	Parent=CGI_10026198
scaffold1154	962164	962568	Parent=CGI_10026198
scaffold1154	963203	963549	Parent=CGI_10026198
scaffold1154	963708	964149	Parent=CGI_10026198
scaffold1154	964627	964964	Parent=CGI_10026198
scaffold1154	965834	966241	Parent=CGI_10026198
scaffold1154	966314	966689	Parent=CGI_10026198
scaffold1154	966739	967152	Parent=CGI_10026198
scaffold1154	967249	967595	Parent=CGI_10026198
scaffold1154	967559	967960	Parent=CGI_10026198
scaffold1154	967934	968302	Parent=CGI_10026198
scaffold1154	968760	969099	Parent=CGI_10026198
scaffold1154	969095	969538	Parent=CGI_10026198
scaffold1154	969675	970022	Parent=CGI_10026198
scaffold1154	970165	970568	Parent=CGI_10026198
scaffold1154	970798	971204	Parent=CGI_10026198
scaffold1154	973095	973434	Parent=CGI_10026198
scaffold1154	974886	975548	Parent=CGI_10026199
scaffold1154	989577	990029	Parent=CGI_10026200
scaffold1154	991719	992063	Parent=CGI_10026200
scaffold1154	992124	992492	Parent=CGI_10026200
scaffold1154	995056	995389	Parent=CGI_10026200
scaffold1154	998081	998501	Parent=CGI_10026200
scaffold1154	998461	998981	Parent=CGI_10026200
scaffold1154	1001664	1001996	Parent=CGI_10026201
scaffold1154	1002639	1003058	Parent=CGI_10026201
scaffold1154	1004730	1005250	Parent=CGI_10026201
scaffold1154	1013465	1013918	Parent=CGI_10026202
scaffold1154	1018384	1018730	Parent=CGI_10026202
scaffold1154	1018849	1019227	Parent=CGI_10026202
scaffold1154	1021421	1021755	Parent=CGI_10026202
scaffold1154	1022417	1022842	Parent=CGI_10026202
scaffold1154	1023183	1023704	Parent=CGI_10026202
scaffold1154	1031286	1031629	Parent=CGI_10026203
scaffold1154	1036508	1038343	Parent=CGI_10026203
scaffold1154	1044591	1044938	Parent=CGI_10026204
scaffold1154	1046447	1046823	Parent=CGI_10026204
scaffold1154	1047260	1047741	Parent=CGI_10026205
scaffold1154	1047610	1048030	Parent=CGI_10026205
scaffold1154	1048582	1049018	Parent=CGI_10026205
scaffold1154	1056798	1057140	Parent=CGI_10026204
scaffold1154	1057013	1057430	Parent=CGI_10026204
scaffold1154	1057731	1058082	Parent=CGI_10026206
scaffold1154	1058440	1058870	Parent=CGI_10026204
scaffold1154	1062386	1062728	Parent=CGI_10026204
scaffold1154	1062998	1063447	Parent=CGI_10026206
scaffold1154	1064676	1065091	Parent=CGI_10026206
scaffold1154	1066408	1067006	Parent=CGI_10026204;Parent=CGI_10026206
scaffold1154	1080248	1080656	Parent=CGI_10026207
scaffold1154	1082739	1084525	Parent=CGI_10026208
scaffold1154	1090307	1090683	Parent=CGI_10026207
scaffold1154	1093011	1093424	Parent=CGI_10026207
scaffold1154	1099219	1099671	Parent=CGI_10026207
scaffold1154	1100133	1100545	Parent=CGI_10026207
scaffold1154	1113359	1113762	Parent=CGI_10026207
scaffold1154	1127072	1127476	Parent=CGI_10026207
scaffold1154	1154971	1155517	Parent=CGI_10026209
scaffold1154	1155336	1155615	Parent=CGI_10026209
scaffold1155	4455	4827	Parent=CGI_10007788
scaffold1155	4810	5147	Parent=CGI_10007788
scaffold1155	5319	5666	Parent=CGI_10007788
scaffold1155	5893	6337	Parent=CGI_10007788
scaffold1155	6413	6750	Parent=CGI_10007788
scaffold1155	6728	7064	Parent=CGI_10007788
scaffold1155	6918	7248	Parent=CGI_10007788
scaffold1155	7128	7498	Parent=CGI_10007788
scaffold1155	10670	11001	Parent=CGI_10007789
scaffold1155	10845	11253	Parent=CGI_10007789
scaffold1155	11105	11546	Parent=CGI_10007789
scaffold1155	11455	11789	Parent=CGI_10007789
scaffold1155	11840	12286	Parent=CGI_10007789
scaffold1155	12929	13442	Parent=CGI_10007789
scaffold1155	16162	16493	Parent=CGI_10007790
scaffold1155	16722	17105	Parent=CGI_10007790
scaffold1155	16987	17398	Parent=CGI_10007790
scaffold1155	17699	18140	Parent=CGI_10007790
scaffold1155	18159	18539	Parent=CGI_10007790
scaffold1155	21991	22365	Parent=CGI_10007791
scaffold1155	22604	23015	Parent=CGI_10007791
scaffold1155	23410	23738	Parent=CGI_10007791
scaffold1155	23700	24039	Parent=CGI_10007791
scaffold1155	23915	24261	Parent=CGI_10007791
scaffold1155	24190	24549	Parent=CGI_10007791
scaffold1155	24485	24822	Parent=CGI_10007791
scaffold1155	24725	25110	Parent=CGI_10007791
scaffold1155	24980	25395	Parent=CGI_10007791
scaffold1155	25290	25700	Parent=CGI_10007791
scaffold1155	26263	26625	Parent=CGI_10007791
scaffold1155	26768	27170	Parent=CGI_10007791
scaffold1155	27038	27376	Parent=CGI_10007791
scaffold1155	27433	27780	Parent=CGI_10007791;Parent=CGI_10007792
scaffold1155	28000	28338	Parent=CGI_10007791
scaffold1155	28475	28812	Parent=CGI_10007791
scaffold1155	28755	29126	Parent=CGI_10007791;Parent=CGI_10007792
scaffold1155	29120	29538	Parent=CGI_10007791
scaffold1155	29550	29884	Parent=CGI_10007791
scaffold1155	29725	30074	Parent=CGI_10007791
scaffold1155	29955	30281	Parent=CGI_10007791
scaffold1155	30185	30539	Parent=CGI_10007791
scaffold1155	31476	31815	Parent=CGI_10007791
scaffold1155	32117	32455	Parent=CGI_10007791
scaffold1155	33275	33656	Parent=CGI_10007792
scaffold1155	37052	37406	Parent=CGI_10007792
scaffold1155	37307	37654	Parent=CGI_10007792
scaffold1155	39087	39430	Parent=CGI_10007792
scaffold1155	39567	40640	Parent=CGI_10007792
scaffold1155	42290	42628	Parent=CGI_10007792
scaffold1155	42470	42800	Parent=CGI_10007792
scaffold1155	43275	43675	Parent=CGI_10007792
scaffold1155	43705	44044	Parent=CGI_10007792
scaffold1155	45517	45932	Parent=CGI_10007792
scaffold1155	45927	46306	Parent=CGI_10007792
scaffold1155	46377	46791	Parent=CGI_10007792
scaffold1155	46622	46998	Parent=CGI_10007792
scaffold1155	47815	48164	Parent=CGI_10007792
scaffold1155	48025	48373	Parent=CGI_10007792
scaffold1155	48335	48686	Parent=CGI_10007792
scaffold1155	51758	52103	Parent=CGI_10007792
scaffold1155	52480	52809	Parent=CGI_10007792
scaffold1155	52785	53134	Parent=CGI_10007792
scaffold1155	52980	53319	Parent=CGI_10007792
scaffold1155	53741	54093	Parent=CGI_10007792
scaffold1155	53981	54321	Parent=CGI_10007792
scaffold1155	57676	58014	Parent=CGI_10007792
scaffold1155	65816	66470	Parent=CGI_10007793
scaffold1155	66636	67002	Parent=CGI_10007793
scaffold1155	67086	67523	Parent=CGI_10007793
scaffold1155	67386	68877	Parent=CGI_10007793
scaffold1155	72200	72651	Parent=CGI_10007794
scaffold1155	73401	73738	Parent=CGI_10007794
scaffold1155	74054	74471	Parent=CGI_10007794
scaffold1155	75655	76000	Parent=CGI_10007794
scaffold1155	75880	76330	Parent=CGI_10007794
scaffold1155	76315	76665	Parent=CGI_10007794
scaffold1155	77325	77739	Parent=CGI_10007794
scaffold1155	78581	78959	Parent=CGI_10007794
scaffold1155	79497	79846	Parent=CGI_10007794
scaffold1155	81033	81439	Parent=CGI_10007795
scaffold1155	81784	82184	Parent=CGI_10007795
scaffold1155	82405	83132	Parent=CGI_10007795
scaffold1155	83120	83558	Parent=CGI_10007795
scaffold1155	83555	84035	Parent=CGI_10007795
scaffold1155	83885	84362	Parent=CGI_10007795
scaffold1155	85887	86328	Parent=CGI_10007796
scaffold1155	86212	86899	Parent=CGI_10007796
scaffold1155	87027	87795	Parent=CGI_10007796
scaffold1155	88243	88834	Parent=CGI_10007796
scaffold1155	176814	177292	Parent=CGI_10007797
scaffold1155	177452	177864	Parent=CGI_10007797
scaffold1155	177737	178117	Parent=CGI_10007797
scaffold1155	178007	178485	Parent=CGI_10007797
scaffold1155	178392	178843	Parent=CGI_10007797
scaffold1155	178697	179105	Parent=CGI_10007797
scaffold1155	178997	179973	Parent=CGI_10007797
scaffold1155	180102	180475	Parent=CGI_10007798
scaffold1155	180332	180704	Parent=CGI_10007798
scaffold1155	180572	181053	Parent=CGI_10007798
scaffold1155	180962	181655	Parent=CGI_10007799
scaffold1155	183590	184144	Parent=CGI_10007798
scaffold1157	61873	63328	Parent=CGI_10011208
scaffold1157	67101	67761	Parent=CGI_10011209
scaffold1157	67666	68457	Parent=CGI_10011209
scaffold1157	73486	73826	Parent=CGI_10011210
scaffold1157	77078	77485	Parent=CGI_10011210
scaffold1157	77338	77676	Parent=CGI_10011210
scaffold1157	78287	78691	Parent=CGI_10011210
scaffold1157	78562	78932	Parent=CGI_10011210
scaffold1157	78907	79252	Parent=CGI_10011210
scaffold1157	79106	79447	Parent=CGI_10011210
scaffold1157	80520	80871	Parent=CGI_10011210
scaffold1157	80845	81174	Parent=CGI_10011210
scaffold1157	81285	81700	Parent=CGI_10011210
scaffold1157	84399	84877	Parent=CGI_10011210
scaffold1157	86967	87361	Parent=CGI_10011210
scaffold1157	87865	88200	Parent=CGI_10011210
scaffold1157	88175	88525	Parent=CGI_10011210
scaffold1157	88540	89756	Parent=CGI_10011211
scaffold1157	89740	90077	Parent=CGI_10011212
scaffold1157	101526	101860	Parent=CGI_10011212
scaffold1157	103456	103792	Parent=CGI_10011212
scaffold1157	104977	105312	Parent=CGI_10011212
scaffold1157	105484	105850	Parent=CGI_10011212
scaffold1157	105969	106318	Parent=CGI_10011212
scaffold1157	109761	110100	Parent=CGI_10011212
scaffold1157	111331	111671	Parent=CGI_10011212
scaffold1157	111746	112130	Parent=CGI_10011212
scaffold1157	112777	113275	Parent=CGI_10011212
scaffold1157	113883	114294	Parent=CGI_10011212
scaffold1157	114343	114809	Parent=CGI_10011212
scaffold1157	114813	115219	Parent=CGI_10011212
scaffold1157	119408	119792	Parent=CGI_10011212
scaffold1157	120384	120882	Parent=CGI_10011212
scaffold1157	121014	121428	Parent=CGI_10011212
scaffold1157	121479	121938	Parent=CGI_10011212
scaffold1157	121949	122355	Parent=CGI_10011212
scaffold1157	123490	123856	Parent=CGI_10011212
scaffold1157	124418	124823	Parent=CGI_10011212
scaffold1157	124833	125208	Parent=CGI_10011212
scaffold1157	125342	125795	Parent=CGI_10011212
scaffold1157	125997	126341	Parent=CGI_10011212
scaffold1157	126387	126771	Parent=CGI_10011212
scaffold1157	126677	127049	Parent=CGI_10011212
scaffold1157	127506	127880	Parent=CGI_10011212
scaffold1157	127736	128174	Parent=CGI_10011212
scaffold1157	128021	128425	Parent=CGI_10011212
scaffold1157	133782	134132	Parent=CGI_10011212
scaffold1157	136828	137422	Parent=CGI_10011213
scaffold1157	139576	140045	Parent=CGI_10011213
scaffold1157	144126	144532	Parent=CGI_10011213
scaffold1157	145779	146157	Parent=CGI_10011213
scaffold1157	148933	149284	Parent=CGI_10011213
scaffold1157	154982	155319	Parent=CGI_10011213
scaffold1157	155407	155892	Parent=CGI_10011213
scaffold1157	174860	175824	Parent=CGI_10011214
scaffold1157	178637	179045	Parent=CGI_10011214
scaffold1157	179694	180139	Parent=CGI_10011214
scaffold1157	187911	188568	Parent=CGI_10011215
scaffold1157	190185	190832	Parent=CGI_10011216
scaffold1157	193860	194525	Parent=CGI_10011217
scaffold1157	194903	195287	Parent=CGI_10011218
scaffold1157	197758	198100	Parent=CGI_10011218
scaffold1157	201601	202008	Parent=CGI_10011218
scaffold1157	206797	207452	Parent=CGI_10011219
scaffold1157	209492	209966	Parent=CGI_10011220
scaffold1157	212373	212715	Parent=CGI_10011221
scaffold1157	218569	218904	Parent=CGI_10011221
scaffold1157	219039	219409	Parent=CGI_10011221
scaffold1157	223857	224209	Parent=CGI_10011221
scaffold1157	224042	224385	Parent=CGI_10011221
scaffold1157	229488	229843	Parent=CGI_10011221
scaffold1157	233524	233931	Parent=CGI_10011221
scaffold1157	234707	235115	Parent=CGI_10011221
scaffold1157	235614	235948	Parent=CGI_10011221
scaffold1157	236389	236760	Parent=CGI_10011221
scaffold1157	238835	239187	Parent=CGI_10011221
scaffold1157	239065	239406	Parent=CGI_10011221
scaffold1157	240193	240542	Parent=CGI_10011221
scaffold1157	244766	245141	Parent=CGI_10011222
scaffold1157	246648	247020	Parent=CGI_10011222
scaffold1157	247620	247965	Parent=CGI_10011222
scaffold1157	248616	248956	Parent=CGI_10011222
scaffold1157	249288	249667	Parent=CGI_10011222
scaffold1157	249678	250132	Parent=CGI_10011222
scaffold1157	253569	253916	Parent=CGI_10011222
scaffold1157	253749	254092	Parent=CGI_10011222
scaffold1157	265596	266012	Parent=CGI_10011223
scaffold1157	266215	266601	Parent=CGI_10011223
scaffold1157	268210	268463	Parent=CGI_10011222
scaffold1157	268264	268635	Parent=CGI_10011222
scaffold1157	268654	269068	Parent=CGI_10011222
scaffold1157	268969	269340	Parent=CGI_10011222
scaffold1157	270079	270455	Parent=CGI_10011222
scaffold1157	270716	271094	Parent=CGI_10011222
scaffold1157	271096	271430	Parent=CGI_10011222
scaffold1157	284059	284477	Parent=CGI_10011224
scaffold1157	284284	284791	Parent=CGI_10011224
scaffold1157	284594	285034	Parent=CGI_10011224
scaffold1159	140	484	Parent=CGI_10007971
scaffold1159	820	1164	Parent=CGI_10007971
scaffold1159	1280	1684	Parent=CGI_10007971
scaffold1159	4005	4342	Parent=CGI_10007971
scaffold1159	4564	4968	Parent=CGI_10007971
scaffold1159	32630	33087	Parent=CGI_10007972
scaffold1159	33357	33725	Parent=CGI_10007972
scaffold1159	34162	34540	Parent=CGI_10007972
scaffold1159	38951	39298	Parent=CGI_10007972
scaffold1159	39770	40119	Parent=CGI_10007972
scaffold1159	40230	40627	Parent=CGI_10007972
scaffold1159	41370	41718	Parent=CGI_10007972
scaffold1159	42537	42935	Parent=CGI_10007972
scaffold1159	45624	45993	Parent=CGI_10007973
scaffold1159	45839	46345	Parent=CGI_10007973
scaffold1159	46687	47066	Parent=CGI_10007973
scaffold1159	47606	48014	Parent=CGI_10007973
scaffold1159	48515	48875	Parent=CGI_10007973
scaffold1159	48825	49188	Parent=CGI_10007973
scaffold1159	49030	49405	Parent=CGI_10007973
scaffold1159	49260	49684	Parent=CGI_10007973
scaffold1159	51729	52141	Parent=CGI_10007973
scaffold1159	52194	52534	Parent=CGI_10007973
scaffold1159	63837	64216	Parent=CGI_10007974
scaffold1159	64057	64572	Parent=CGI_10007974
scaffold1159	65804	66163	Parent=CGI_10007974
scaffold1159	66239	66658	Parent=CGI_10007974
scaffold1159	67681	68051	Parent=CGI_10007974
scaffold1159	67886	68268	Parent=CGI_10007974
scaffold1159	68096	68481	Parent=CGI_10007974
scaffold1159	68331	68740	Parent=CGI_10007974
scaffold1159	68586	68918	Parent=CGI_10007974
scaffold1159	69287	69664	Parent=CGI_10007974
scaffold1159	70202	70551	Parent=CGI_10007974
scaffold1159	70382	70778	Parent=CGI_10007974
scaffold1159	70667	71002	Parent=CGI_10007974
scaffold1159	70862	71214	Parent=CGI_10007974
scaffold1159	96473	96807	Parent=CGI_10007975
scaffold1159	101414	101943	Parent=CGI_10007975
scaffold1159	107535	108403	Parent=CGI_10007976
scaffold1159	109112	109455	Parent=CGI_10007976
scaffold1159	111715	112096	Parent=CGI_10007976
scaffold1159	114473	114813	Parent=CGI_10007976
scaffold1159	117256	117589	Parent=CGI_10007976
scaffold1159	119328	119672	Parent=CGI_10007976
scaffold1159	120596	120936	Parent=CGI_10007976
scaffold1159	121643	122020	Parent=CGI_10007976
scaffold1159	122693	123070	Parent=CGI_10007976
scaffold1159	123433	123839	Parent=CGI_10007976
scaffold1159	126578	126992	Parent=CGI_10007976
scaffold1159	127379	127855	Parent=CGI_10007976
scaffold1159	127709	128090	Parent=CGI_10007976
scaffold1159	128254	128593	Parent=CGI_10007976
scaffold1159	130396	130731	Parent=CGI_10007976
scaffold1159	140565	140910	Parent=CGI_10007977
scaffold1159	154868	155251	Parent=CGI_10007977
scaffold1159	155412	155759	Parent=CGI_10007977
scaffold1159	162224	162558	Parent=CGI_10007977
scaffold1159	162579	162920	Parent=CGI_10007977
scaffold116	405	820	Parent=CGI_10009407
scaffold116	735	1070	Parent=CGI_10009407
scaffold116	1015	1362	Parent=CGI_10009407
scaffold116	1215	1588	Parent=CGI_10009407
scaffold116	3912	4260	Parent=CGI_10009407
scaffold116	5271	5645	Parent=CGI_10009407
scaffold116	5526	5854	Parent=CGI_10009407
scaffold116	6006	6384	Parent=CGI_10009407
scaffold116	6539	6878	Parent=CGI_10009408
scaffold116	6784	7161	Parent=CGI_10009408
scaffold116	7493	7847	Parent=CGI_10009408
scaffold116	7838	8179	Parent=CGI_10009408
scaffold116	8028	8399	Parent=CGI_10009408
scaffold116	8508	8852	Parent=CGI_10009408
scaffold116	8958	9298	Parent=CGI_10009408
scaffold116	9128	9472	Parent=CGI_10009408
scaffold116	9533	9874	Parent=CGI_10009408
scaffold116	12007	12342	Parent=CGI_10009408
scaffold116	18522	18869	Parent=CGI_10009408
scaffold116	27442	28632	Parent=CGI_10009409
scaffold116	33675	34355	Parent=CGI_10009410
scaffold116	34375	34962	Parent=CGI_10009411
scaffold116	42347	42871	Parent=CGI_10009413
scaffold116	43749	44125	Parent=CGI_10009413
scaffold116	83547	83893	Parent=CGI_10009415
scaffold116	84332	84702	Parent=CGI_10009415
scaffold116	84782	85132	Parent=CGI_10009415
scaffold116	85277	85684	Parent=CGI_10009415
scaffold116	86240	86600	Parent=CGI_10009415
scaffold116	99512	99873	Parent=CGI_10009416
scaffold116	101461	101803	Parent=CGI_10009416
scaffold116	102198	102541	Parent=CGI_10009416
scaffold116	105177	105538	Parent=CGI_10009416
scaffold116	132933	133282	Parent=CGI_10009417
scaffold116	134632	135138	Parent=CGI_10009417
scaffold116	135007	135946	Parent=CGI_10009417
scaffold116	135747	136102	Parent=CGI_10009417
scaffold116	140976	141322	Parent=CGI_10009418
scaffold116	141652	143148	Parent=CGI_10009418
scaffold116	142972	143626	Parent=CGI_10009418
scaffold116	153393	153728	Parent=CGI_10009419
scaffold116	154507	155616	Parent=CGI_10009419
scaffold116	170847	171327	Parent=CGI_10009420
scaffold116	171252	171737	Parent=CGI_10009420
scaffold116	171817	172232	Parent=CGI_10009420
scaffold116	173569	174251	Parent=CGI_10009420
scaffold116	177206	177567	Parent=CGI_10009420
scaffold116	177681	178041	Parent=CGI_10009420
scaffold116	178206	178585	Parent=CGI_10009420
scaffold116	178736	179224	Parent=CGI_10009420
scaffold116	179456	179793	Parent=CGI_10009420
scaffold116	199329	199666	Parent=CGI_10009421
scaffold116	199619	199964	Parent=CGI_10009421
scaffold116	201408	201748	Parent=CGI_10009421
scaffold116	202128	202470	Parent=CGI_10009421
scaffold116	202358	202709	Parent=CGI_10009421
scaffold116	202673	203007	Parent=CGI_10009421
scaffold116	203568	203902	Parent=CGI_10009421
scaffold116	204023	204367	Parent=CGI_10009421
scaffold116	204448	204818	Parent=CGI_10009421
scaffold116	205122	205477	Parent=CGI_10009421
scaffold116	207025	207365	Parent=CGI_10009421
scaffold116	207210	207663	Parent=CGI_10009421
scaffold116	208218	208567	Parent=CGI_10009421
scaffold116	208784	209125	Parent=CGI_10009421
scaffold116	209378	209731	Parent=CGI_10009421
scaffold116	209638	209988	Parent=CGI_10009421
scaffold116	209878	210216	Parent=CGI_10009421
scaffold116	215194	215543	Parent=CGI_10009421
scaffold116	216634	217006	Parent=CGI_10009421
scaffold116	216849	217220	Parent=CGI_10009421
scaffold116	217104	217479	Parent=CGI_10009421
scaffold116	217676	218052	Parent=CGI_10009421
scaffold116	218573	218991	Parent=CGI_10009421
scaffold116	219582	219931	Parent=CGI_10009421
scaffold116	221852	222187	Parent=CGI_10009421
scaffold116	225479	225809	Parent=CGI_10009422
scaffold116	226576	226987	Parent=CGI_10009422
scaffold116	226996	227691	Parent=CGI_10009422
scaffold1160	97	617	Parent=CGI_10015335
scaffold1160	8774	9158	Parent=CGI_10015336
scaffold1160	9044	9524	Parent=CGI_10015336
scaffold1160	9619	10029	Parent=CGI_10015336
scaffold1160	9834	10189	Parent=CGI_10015336
scaffold1160	10154	10527	Parent=CGI_10015337
scaffold1160	10629	11017	Parent=CGI_10015337
scaffold1160	11134	11509	Parent=CGI_10015337
scaffold1160	11434	11779	Parent=CGI_10015337
scaffold1160	11874	12330	Parent=CGI_10015338
scaffold1160	12354	12691	Parent=CGI_10015338
scaffold1160	27506	28027	Parent=CGI_10015339
scaffold1160	28447	29075	Parent=CGI_10015340
scaffold1160	30333	31020	Parent=CGI_10015341
scaffold1160	33289	34253	Parent=CGI_10015341
scaffold1160	40490	41925	Parent=CGI_10015342
scaffold1160	41810	42147	Parent=CGI_10015343
scaffold1160	42942	43310	Parent=CGI_10015343
scaffold1160	43262	43639	Parent=CGI_10015343
scaffold1160	50556	50893	Parent=CGI_10015344
scaffold1160	52293	52630	Parent=CGI_10015344
scaffold1160	52533	52906	Parent=CGI_10015344
scaffold1160	53282	53614	Parent=CGI_10015344
scaffold1160	53782	54151	Parent=CGI_10015344
scaffold1160	54217	54556	Parent=CGI_10015344
scaffold1160	54667	55081	Parent=CGI_10015344
scaffold1160	55132	55481	Parent=CGI_10015344
scaffold1160	56323	56691	Parent=CGI_10015344
scaffold1160	57598	57947	Parent=CGI_10015344
scaffold1160	57818	58198	Parent=CGI_10015344
scaffold1160	58461	58842	Parent=CGI_10015344
scaffold1160	60168	60576	Parent=CGI_10015344
scaffold1160	60633	61066	Parent=CGI_10015344
scaffold1160	61203	61529	Parent=CGI_10015344
scaffold1160	62396	62878	Parent=CGI_10015345
scaffold1160	63091	63508	Parent=CGI_10015345
scaffold1160	63521	64005	Parent=CGI_10015345
scaffold1160	64562	65043	Parent=CGI_10015345
scaffold1160	65147	65689	Parent=CGI_10015345
scaffold1160	65552	65894	Parent=CGI_10015345
scaffold1160	67009	67354	Parent=CGI_10015345
scaffold1160	70010	70498	Parent=CGI_10015346
scaffold1160	71009	71451	Parent=CGI_10015346
scaffold1160	73990	74642	Parent=CGI_10015347
scaffold1160	77503	77905	Parent=CGI_10015348
scaffold1160	77878	78560	Parent=CGI_10015348
scaffold1160	114481	114882	Parent=CGI_10015349
scaffold1160	117573	117947	Parent=CGI_10015349
scaffold1160	121109	121456	Parent=CGI_10015349
scaffold1160	231975	232559	Parent=CGI_10015350
scaffold1160	234019	234779	Parent=CGI_10015350
scaffold1160	235905	236361	Parent=CGI_10015351
scaffold1160	239772	240145	Parent=CGI_10015352
scaffold1160	240790	241192	Parent=CGI_10015352
scaffold1160	241478	241832	Parent=CGI_10015352
scaffold1160	243288	243637	Parent=CGI_10015352
scaffold1160	244145	244508	Parent=CGI_10015352
scaffold1160	244355	244721	Parent=CGI_10015352
scaffold1160	248054	248404	Parent=CGI_10015352
scaffold1160	253041	253402	Parent=CGI_10015353
scaffold1160	253805	254143	Parent=CGI_10015353
scaffold1160	255101	255452	Parent=CGI_10015353
scaffold1160	256029	256370	Parent=CGI_10015353
scaffold1160	256399	256735	Parent=CGI_10015353
scaffold1160	256664	257015	Parent=CGI_10015353
scaffold1160	258292	258626	Parent=CGI_10015353
scaffold1160	258467	258799	Parent=CGI_10015353
scaffold1160	258637	259088	Parent=CGI_10015353
scaffold1160	259007	259414	Parent=CGI_10015353
scaffold1160	259267	259602	Parent=CGI_10015353
scaffold1160	259522	259869	Parent=CGI_10015353
scaffold1160	263360	263804	Parent=CGI_10015353
scaffold1160	263890	264237	Parent=CGI_10015353
scaffold1160	264250	264585	Parent=CGI_10015353
scaffold1160	267344	267969	Parent=CGI_10015354
scaffold1160	268014	268470	Parent=CGI_10015354
scaffold1160	268374	268828	Parent=CGI_10015354
scaffold1160	268869	269252	Parent=CGI_10015354
scaffold1160	269089	269496	Parent=CGI_10015354
scaffold1160	269803	270177	Parent=CGI_10015354
scaffold1160	270323	270654	Parent=CGI_10015354
scaffold1160	270758	271201	Parent=CGI_10015354
scaffold1160	271988	272509	Parent=CGI_10015354
scaffold1160	272748	273083	Parent=CGI_10015354
scaffold1160	272898	273249	Parent=CGI_10015354
scaffold1160	273108	273586	Parent=CGI_10015354
scaffold1160	276939	277663	Parent=CGI_10015355
scaffold1160	277749	278196	Parent=CGI_10015355
scaffold1160	287900	288425	Parent=CGI_10015355
scaffold1160	303137	308905	Parent=CGI_10015356
scaffold1160	308897	309448	Parent=CGI_10015356
scaffold1160	310313	310692	Parent=CGI_10015357
scaffold1160	310553	311002	Parent=CGI_10015357
scaffold1160	310878	311214	Parent=CGI_10015357
scaffold1160	311088	311432	Parent=CGI_10015357
scaffold1160	311288	311627	Parent=CGI_10015357
scaffold1160	311513	311860	Parent=CGI_10015357
scaffold1160	311723	312104	Parent=CGI_10015357
scaffold1160	313622	314065	Parent=CGI_10015357
scaffold1160	313992	314367	Parent=CGI_10015357
scaffold1160	314397	314734	Parent=CGI_10015357
scaffold1160	314567	314928	Parent=CGI_10015357
scaffold1160	317642	318084	Parent=CGI_10015357
scaffold1160	317982	318323	Parent=CGI_10015357
scaffold1160	318152	318497	Parent=CGI_10015357
scaffold1160	318477	318914	Parent=CGI_10015357
scaffold1160	318757	319157	Parent=CGI_10015357
scaffold1160	318987	319372	Parent=CGI_10015357
scaffold1160	319282	319658	Parent=CGI_10015357
scaffold1160	319462	319806	Parent=CGI_10015357
scaffold1160	319912	320263	Parent=CGI_10015357
scaffold1160	320172	320511	Parent=CGI_10015357
scaffold1160	320402	320731	Parent=CGI_10015357
scaffold1160	320587	320956	Parent=CGI_10015357
scaffold1160	324305	324657	Parent=CGI_10015357
scaffold1160	333876	334236	Parent=CGI_10015358
scaffold1160	340546	340980	Parent=CGI_10015358
scaffold1160	342661	343255	Parent=CGI_10015359
scaffold1160	346111	346454	Parent=CGI_10015360
scaffold1160	347469	347955	Parent=CGI_10015360
scaffold1160	348376	348713	Parent=CGI_10015360
scaffold1160	349901	350389	Parent=CGI_10015360
scaffold1160	352490	352835	Parent=CGI_10015360
scaffold1160	353831	354209	Parent=CGI_10015360
scaffold1160	354606	355094	Parent=CGI_10015360
scaffold1160	355041	355386	Parent=CGI_10015360
scaffold1160	356181	356519	Parent=CGI_10015360
scaffold1160	356586	356970	Parent=CGI_10015360
scaffold1160	365058	365408	Parent=CGI_10015360
scaffold1160	376952	377299	Parent=CGI_10015360
scaffold1160	378346	378691	Parent=CGI_10015360
scaffold1160	378961	379303	Parent=CGI_10015360
scaffold1160	379121	379477	Parent=CGI_10015360
scaffold1160	379909	380253	Parent=CGI_10015360
scaffold1160	382092	382445	Parent=CGI_10015360
scaffold1160	382458	382806	Parent=CGI_10015360
scaffold1160	383024	383369	Parent=CGI_10015360
scaffold1160	385185	385526	Parent=CGI_10015360
scaffold1160	385415	385757	Parent=CGI_10015360
scaffold1160	385860	386199	Parent=CGI_10015360
scaffold1160	386295	386644	Parent=CGI_10015360
scaffold1160	386635	386980	Parent=CGI_10015360
scaffold1160	387065	387410	Parent=CGI_10015360
scaffold1160	387796	388137	Parent=CGI_10015360
scaffold1160	388923	389263	Parent=CGI_10015360
scaffold1160	389707	390052	Parent=CGI_10015360
scaffold1160	402768	403530	Parent=CGI_10015361
scaffold1160	403563	403951	Parent=CGI_10015361
scaffold1160	422528	423807	Parent=CGI_10015362
scaffold1160	425256	425675	Parent=CGI_10015362
scaffold1161	161	442	Parent=CGI_10002995
scaffold1161	4456	5947	Parent=CGI_10002995
scaffold1161	19322	19672	Parent=CGI_10002995
scaffold1161	57129	57474	Parent=CGI_10002996
scaffold1161	60260	60601	Parent=CGI_10002996
scaffold1163	1301	1668	Parent=CGI_10009334
scaffold1163	2591	2925	Parent=CGI_10009335
scaffold1163	4441	5191	Parent=CGI_10009335
scaffold1163	7687	8153	Parent=CGI_10009335
scaffold1163	12009	12391	Parent=CGI_10009335
scaffold1163	12394	12734	Parent=CGI_10009335
scaffold1163	57346	57730	Parent=CGI_10009336
scaffold1163	58135	58575	Parent=CGI_10009336
scaffold1163	58450	58903	Parent=CGI_10009336
scaffold1163	59089	59459	Parent=CGI_10009336
scaffold1163	59638	60052	Parent=CGI_10009336
scaffold1163	60371	60751	Parent=CGI_10009336
scaffold1163	62360	62703	Parent=CGI_10009336
scaffold1163	62640	62979	Parent=CGI_10009337
scaffold1163	63297	63737	Parent=CGI_10009337
scaffold1163	65388	65864	Parent=CGI_10009337
scaffold1163	65743	66146	Parent=CGI_10009337
scaffold1163	68566	68905	Parent=CGI_10009337
scaffold1163	74133	74465	Parent=CGI_10009337
scaffold1163	76535	76921	Parent=CGI_10009338
scaffold1163	77869	78307	Parent=CGI_10009338
scaffold1163	78184	78638	Parent=CGI_10009338
scaffold1163	79947	80317	Parent=CGI_10009338
scaffold1163	80252	80641	Parent=CGI_10009338
scaffold1163	80507	80923	Parent=CGI_10009338
scaffold1163	80992	81370	Parent=CGI_10009338
scaffold1163	81522	81922	Parent=CGI_10009338
scaffold1163	82574	83007	Parent=CGI_10009338
scaffold1163	82894	83364	Parent=CGI_10009338
scaffold1163	83224	83626	Parent=CGI_10009338
scaffold1163	84093	84465	Parent=CGI_10009339
scaffold1163	84558	84896	Parent=CGI_10009339
scaffold1163	84923	85256	Parent=CGI_10009339
scaffold1163	85238	85679	Parent=CGI_10009339
scaffold1163	86040	86380	Parent=CGI_10009339
scaffold1163	86335	86770	Parent=CGI_10009339
scaffold1163	87032	87438	Parent=CGI_10009339
scaffold1163	87929	88278	Parent=CGI_10009339
scaffold1163	88653	89061	Parent=CGI_10009339
scaffold1163	89513	89911	Parent=CGI_10009339
scaffold1163	91633	92029	Parent=CGI_10009340
scaffold1163	92733	93139	Parent=CGI_10009340
scaffold1163	93248	93629	Parent=CGI_10009340
scaffold1163	93959	94295	Parent=CGI_10009340
scaffold1163	94785	95134	Parent=CGI_10009340
scaffold1163	116828	117173	Parent=CGI_10009341
scaffold1163	119909	120277	Parent=CGI_10009341
scaffold1163	121305	121814	Parent=CGI_10009341
scaffold1163	121725	122515	Parent=CGI_10009341
scaffold1163	122530	124942	Parent=CGI_10009341
scaffold1163	126244	126583	Parent=CGI_10009342
scaffold1163	126394	126731	Parent=CGI_10009342
scaffold1163	126659	127010	Parent=CGI_10009342
scaffold1163	126989	127637	Parent=CGI_10009342
scaffold1163	127579	127960	Parent=CGI_10009342
scaffold1163	127819	128159	Parent=CGI_10009342
scaffold1163	128024	128359	Parent=CGI_10009342
scaffold1163	128234	128602	Parent=CGI_10009342
scaffold1163	128414	128741	Parent=CGI_10009342
scaffold1163	128779	129181	Parent=CGI_10009342
scaffold1163	129094	129435	Parent=CGI_10009343
scaffold1163	129479	129896	Parent=CGI_10009343
scaffold1163	130086	130468	Parent=CGI_10009343
scaffold1163	130411	130757	Parent=CGI_10009343
scaffold1163	130686	131019	Parent=CGI_10009343
scaffold1163	134554	134892	Parent=CGI_10009343
scaffold1163	136702	137152	Parent=CGI_10009343
scaffold1163	137870	138214	Parent=CGI_10009344
scaffold1163	138145	138516	Parent=CGI_10009344
scaffold1163	138370	138713	Parent=CGI_10009344
scaffold1163	138849	139185	Parent=CGI_10009344
scaffold1163	143451	143790	Parent=CGI_10009344
scaffold1163	143706	144047	Parent=CGI_10009344
scaffold1163	144284	144616	Parent=CGI_10009344
scaffold1163	144644	144987	Parent=CGI_10009344
scaffold1163	145104	145467	Parent=CGI_10009344
scaffold1163	146401	146752	Parent=CGI_10009345
scaffold1163	148513	148924	Parent=CGI_10009345;Parent=CGI_10009346
scaffold1163	151686	152094	Parent=CGI_10009345;Parent=CGI_10009346
scaffold1163	152011	152418	Parent=CGI_10009345
scaffold1163	152569	152985	Parent=CGI_10009345
scaffold1163	152839	153180	Parent=CGI_10009345
scaffold1163	153094	153439	Parent=CGI_10009345
scaffold1163	153309	153662	Parent=CGI_10009345
scaffold1163	154322	154656	Parent=CGI_10009345
scaffold1163	154552	154903	Parent=CGI_10009345
scaffold1163	156168	156508	Parent=CGI_10009347
scaffold1163	156523	157213	Parent=CGI_10009347
scaffold1163	157956	158330	Parent=CGI_10009347
scaffold1163	159526	160040	Parent=CGI_10009347
scaffold1163	165418	165792	Parent=CGI_10009348
scaffold1163	165798	166217	Parent=CGI_10009348
scaffold1163	166411	166789	Parent=CGI_10009348
scaffold1163	166741	167530	Parent=CGI_10009348
scaffold1163	167451	168067	Parent=CGI_10009348
scaffold1163	167966	168306	Parent=CGI_10009349
scaffold1163	171278	171783	Parent=CGI_10009349
scaffold1163	172134	172502	Parent=CGI_10009349
scaffold1163	172339	172784	Parent=CGI_10009349
scaffold1163	172629	173008	Parent=CGI_10009349
scaffold1163	173418	173743	Parent=CGI_10009349
scaffold1163	173653	173985	Parent=CGI_10009349
scaffold1163	173813	174190	Parent=CGI_10009349
scaffold1163	174043	174383	Parent=CGI_10009349
scaffold1163	176198	176568	Parent=CGI_10009349
scaffold1163	176403	176749	Parent=CGI_10009349
scaffold1163	176603	177017	Parent=CGI_10009349
scaffold1163	176908	177307	Parent=CGI_10009349
scaffold1163	177233	177672	Parent=CGI_10009349
scaffold1163	178139	178787	Parent=CGI_10009349
scaffold1163	179163	179515	Parent=CGI_10009349
scaffold1163	180845	181181	Parent=CGI_10009350
scaffold1163	182572	182918	Parent=CGI_10009350
scaffold1163	182747	183098	Parent=CGI_10009350
scaffold1163	182967	183374	Parent=CGI_10009350
scaffold1163	183202	183544	Parent=CGI_10009350
scaffold1163	183567	183910	Parent=CGI_10009351
scaffold1163	185272	185608	Parent=CGI_10009351
scaffold1163	185652	186027	Parent=CGI_10009351
scaffold1163	192814	193187	Parent=CGI_10009351
scaffold1163	195175	195511	Parent=CGI_10009351
scaffold1163	204371	204711	Parent=CGI_10009351
scaffold1163	204536	204881	Parent=CGI_10009351
scaffold1163	206935	207304	Parent=CGI_10009351
scaffold1163	207125	207479	Parent=CGI_10009351
scaffold1163	215748	216293	Parent=CGI_10009352
scaffold1163	216647	217013	Parent=CGI_10009352
scaffold1163	216872	217323	Parent=CGI_10009352
scaffold1163	217662	217998	Parent=CGI_10009352
scaffold1163	217907	218243	Parent=CGI_10009352
scaffold1163	223396	223844	Parent=CGI_10009352
scaffold1163	225320	225621	Parent=CGI_10009352
scaffold1163	228949	229438	Parent=CGI_10009352
scaffold1164	12417	12786	Parent=CGI_10012996
scaffold1164	12707	13128	Parent=CGI_10012996
scaffold1164	13197	13529	Parent=CGI_10012996
scaffold1164	15625	16143	Parent=CGI_10012996
scaffold1164	23124	23494	Parent=CGI_10012997
scaffold1164	23761	24169	Parent=CGI_10012997
scaffold1164	24286	24624	Parent=CGI_10012997
scaffold1164	24863	25448	Parent=CGI_10012997
scaffold1164	25518	25974	Parent=CGI_10012997
scaffold1164	31047	31389	Parent=CGI_10012997
scaffold1164	32089	32429	Parent=CGI_10012997
scaffold1164	33458	33821	Parent=CGI_10012997
scaffold1164	33838	34207	Parent=CGI_10012997
scaffold1164	34843	35251	Parent=CGI_10012997
scaffold1164	36043	36421	Parent=CGI_10012997
scaffold1164	37397	37766	Parent=CGI_10012997
scaffold1164	38584	38962	Parent=CGI_10012997
scaffold1164	39311	39644	Parent=CGI_10012997
scaffold1164	42775	43117	Parent=CGI_10012998
scaffold1164	43602	43982	Parent=CGI_10012998
scaffold1164	44304	44665	Parent=CGI_10012998
scaffold1164	44554	44930	Parent=CGI_10012998
scaffold1164	44819	45188	Parent=CGI_10012998
scaffold1164	45244	45661	Parent=CGI_10012998
scaffold1164	45564	45933	Parent=CGI_10012998
scaffold1164	46039	46478	Parent=CGI_10012998
scaffold1164	46584	46931	Parent=CGI_10012998
scaffold1164	46874	47287	Parent=CGI_10012998
scaffold1164	47114	47453	Parent=CGI_10012998
scaffold1164	47339	47747	Parent=CGI_10012998
scaffold1164	47859	48347	Parent=CGI_10012998
scaffold1164	48384	48827	Parent=CGI_10012998
scaffold1164	91767	93620	Parent=CGI_10012999
scaffold1164	96699	97390	Parent=CGI_10013000
scaffold1164	97269	97616	Parent=CGI_10013000
scaffold1164	97729	98072	Parent=CGI_10013000
scaffold1164	98245	98660	Parent=CGI_10013000
scaffold1164	98839	99217	Parent=CGI_10013000
scaffold1164	99134	99479	Parent=CGI_10013000
scaffold1164	99324	99658	Parent=CGI_10013000
scaffold1164	100600	100942	Parent=CGI_10013000
scaffold1164	100850	101271	Parent=CGI_10013000
scaffold1164	109666	110361	Parent=CGI_10013001
scaffold1164	112379	112709	Parent=CGI_10013001
scaffold1164	113107	113446	Parent=CGI_10013001
scaffold1164	113527	113949	Parent=CGI_10013001
scaffold1164	114037	114411	Parent=CGI_10013001
scaffold1164	114257	114600	Parent=CGI_10013001
scaffold1164	114587	114923	Parent=CGI_10013001
scaffold1164	115196	115535	Parent=CGI_10013001
scaffold1164	115536	115980	Parent=CGI_10013001
scaffold1164	119740	120815	Parent=CGI_10013002
scaffold1164	120960	121302	Parent=CGI_10013002
scaffold1164	121705	122129	Parent=CGI_10013003
scaffold1164	126823	127400	Parent=CGI_10013003
scaffold1164	128128	128578	Parent=CGI_10013003
scaffold1164	130689	131064	Parent=CGI_10013003
scaffold1164	130959	131294	Parent=CGI_10013003
scaffold1164	131189	131593	Parent=CGI_10013003
scaffold1164	131799	132182	Parent=CGI_10013003
scaffold1164	132403	132847	Parent=CGI_10013003
scaffold1164	132733	133127	Parent=CGI_10013003
scaffold1164	133133	133472	Parent=CGI_10013003
scaffold1164	133323	133669	Parent=CGI_10013003
scaffold1164	133563	133968	Parent=CGI_10013003
scaffold1164	134444	134792	Parent=CGI_10013003
scaffold1164	136317	136839	Parent=CGI_10013004
scaffold1164	142837	143249	Parent=CGI_10013004
scaffold1164	148713	149193	Parent=CGI_10013004
scaffold1164	150403	150748	Parent=CGI_10013004
scaffold1164	151364	151747	Parent=CGI_10013004
scaffold1164	154258	154641	Parent=CGI_10013004
scaffold1164	157073	157417	Parent=CGI_10013004
scaffold1164	158939	159292	Parent=CGI_10013004
scaffold1164	159434	159816	Parent=CGI_10013004
scaffold1164	160621	160967	Parent=CGI_10013004
scaffold1164	163634	164004	Parent=CGI_10013004
scaffold1164	164505	164899	Parent=CGI_10013004
scaffold1164	164780	165121	Parent=CGI_10013004
scaffold1164	165165	165506	Parent=CGI_10013004
scaffold1164	165739	166169	Parent=CGI_10013004
scaffold1164	166204	166641	Parent=CGI_10013004
scaffold1164	166524	166899	Parent=CGI_10013004
scaffold1164	166879	167275	Parent=CGI_10013004
scaffold1164	167224	167562	Parent=CGI_10013004
scaffold1164	168616	168961	Parent=CGI_10013004
scaffold1164	169210	169655	Parent=CGI_10013004
scaffold1164	169585	169918	Parent=CGI_10013004
scaffold1164	170930	171281	Parent=CGI_10013004
scaffold1164	172128	172468	Parent=CGI_10013004
scaffold1164	172423	172767	Parent=CGI_10013004
scaffold1164	173359	173705	Parent=CGI_10013004
scaffold1164	182697	183315	Parent=CGI_10013004
scaffold1164	225897	227170	Parent=CGI_10013005
scaffold1164	234172	234650	Parent=CGI_10013006
scaffold1164	235120	235502	Parent=CGI_10013006
scaffold1164	236059	236426	Parent=CGI_10013006
scaffold1164	236479	236899	Parent=CGI_10013006
scaffold1164	237095	237433	Parent=CGI_10013006
scaffold1164	237290	237632	Parent=CGI_10013006
scaffold1164	237525	237895	Parent=CGI_10013006
scaffold1164	237805	238239	Parent=CGI_10013006
scaffold1164	238245	238591	Parent=CGI_10013006
scaffold1164	238460	238926	Parent=CGI_10013006
scaffold1164	239055	239432	Parent=CGI_10013006
scaffold1164	239310	239651	Parent=CGI_10013006
scaffold1164	240412	240764	Parent=CGI_10013006
scaffold1164	240887	241229	Parent=CGI_10013007
scaffold1164	243209	243585	Parent=CGI_10013007
scaffold1164	243746	244172	Parent=CGI_10013007
scaffold1164	244186	244574	Parent=CGI_10013007
scaffold1164	245958	247730	Parent=CGI_10013007
scaffold1164	250862	251228	Parent=CGI_10013008
scaffold1164	251042	251854	Parent=CGI_10013008
scaffold1164	251917	252298	Parent=CGI_10013008
scaffold1164	252666	253017	Parent=CGI_10013008
scaffold1164	252901	253269	Parent=CGI_10013008
scaffold1164	253366	253771	Parent=CGI_10013008
scaffold1164	254071	254415	Parent=CGI_10013008
scaffold1164	254271	254676	Parent=CGI_10013008
scaffold1164	254561	254900	Parent=CGI_10013008
scaffold1164	254786	255235	Parent=CGI_10013008
scaffold1164	255241	255572	Parent=CGI_10013008
scaffold1164	255804	256208	Parent=CGI_10013008
scaffold1164	256259	256672	Parent=CGI_10013008
scaffold1164	258913	259363	Parent=CGI_10013008
scaffold1164	259223	259601	Parent=CGI_10013008
scaffold1164	259578	259922	Parent=CGI_10013008
scaffold1164	259938	260373	Parent=CGI_10013008
scaffold1164	262471	262883	Parent=CGI_10013008
scaffold1164	262721	263124	Parent=CGI_10013008
scaffold1164	262991	263334	Parent=CGI_10013008
scaffold1164	263554	263957	Parent=CGI_10013008
scaffold1164	264142	264673	Parent=CGI_10013008
scaffold1164	264562	264894	Parent=CGI_10013008
scaffold1164	264802	265273	Parent=CGI_10013008
scaffold1164	266312	266825	Parent=CGI_10013008
scaffold1164	266882	267214	Parent=CGI_10013008
scaffold1164	268302	268672	Parent=CGI_10013008
scaffold1164	271816	272255	Parent=CGI_10013009
scaffold1164	272156	272496	Parent=CGI_10013009
scaffold1164	289629	290110	Parent=CGI_10013010
scaffold1164	290287	290671	Parent=CGI_10013010
scaffold1164	290602	290948	Parent=CGI_10013010
scaffold1164	290882	291355	Parent=CGI_10013010
scaffold1164	291836	292188	Parent=CGI_10013010
scaffold1164	292538	293060	Parent=CGI_10013010
scaffold1164	293684	294045	Parent=CGI_10013010
scaffold1164	293874	294231	Parent=CGI_10013010
scaffold1164	294442	294782	Parent=CGI_10013010
scaffold1164	296099	296514	Parent=CGI_10013010
scaffold1164	297680	298011	Parent=CGI_10013010
scaffold1164	298207	298556	Parent=CGI_10013010
scaffold1164	298657	299074	Parent=CGI_10013010
scaffold1164	299408	299778	Parent=CGI_10013010
scaffold1164	307047	307392	Parent=CGI_10013011
scaffold1164	307377	307723	Parent=CGI_10013011
scaffold1164	307732	308102	Parent=CGI_10013011
scaffold1164	311900	312245	Parent=CGI_10013011
scaffold1164	321237	321632	Parent=CGI_10013012
scaffold1164	321562	321938	Parent=CGI_10013012
scaffold1164	321822	322196	Parent=CGI_10013012
scaffold1164	322232	322605	Parent=CGI_10013012
scaffold1164	322687	323068	Parent=CGI_10013012
scaffold1164	323062	323507	Parent=CGI_10013012
scaffold1164	323547	323985	Parent=CGI_10013012
scaffold1164	324062	324406	Parent=CGI_10013012
scaffold1164	325190	325531	Parent=CGI_10013012
scaffold1164	325440	325876	Parent=CGI_10013012
scaffold1164	325815	326195	Parent=CGI_10013012
scaffold1164	326951	327331	Parent=CGI_10013012
scaffold1164	327181	327533	Parent=CGI_10013012
scaffold1164	327496	327900	Parent=CGI_10013012
scaffold1164	327776	328115	Parent=CGI_10013012
scaffold1164	328086	328432	Parent=CGI_10013012
scaffold1164	329031	329474	Parent=CGI_10013012
scaffold1164	330812	331436	Parent=CGI_10013013
scaffold1164	332184	332703	Parent=CGI_10013013
scaffold1164	333337	334230	Parent=CGI_10013014
scaffold1164	334142	334546	Parent=CGI_10013014
scaffold1164	334477	334874	Parent=CGI_10013014
scaffold1164	335184	335564	Parent=CGI_10013014
scaffold1166	4100	5215	Parent=CGI_10006284
scaffold1166	5350	5757	Parent=CGI_10006284
scaffold1166	6761	7109	Parent=CGI_10006284
scaffold1166	7769	8317	Parent=CGI_10006284
scaffold1166	15177	15521	Parent=CGI_10006284
scaffold1166	15806	16148	Parent=CGI_10006284
scaffold1166	16524	17391	Parent=CGI_10006285
scaffold1166	17835	18391	Parent=CGI_10006285
scaffold1166	22155	22503	Parent=CGI_10006285
scaffold1166	24073	24664	Parent=CGI_10006285
scaffold1166	27901	28246	Parent=CGI_10006285
scaffold1166	64411	64813	Parent=CGI_10006286
scaffold1166	64891	65235	Parent=CGI_10006286
scaffold1166	66444	66791	Parent=CGI_10006286
scaffold1166	69530	69871	Parent=CGI_10006286
scaffold1166	74756	75136	Parent=CGI_10006286
scaffold1166	76248	76616	Parent=CGI_10006286
scaffold1166	77886	78290	Parent=CGI_10006286
scaffold1166	84354	84703	Parent=CGI_10006286
scaffold1166	115096	115709	Parent=CGI_10006287
scaffold1168	1341	1737	Parent=CGI_10001164
scaffold1168	1671	2263	Parent=CGI_10001164
scaffold117	2034	2626	Parent=CGI_10016951
scaffold117	15554	16025	Parent=CGI_10016952
scaffold117	16219	16590	Parent=CGI_10016952
scaffold117	18959	19434	Parent=CGI_10016952
scaffold117	19673	20342	Parent=CGI_10016952
scaffold117	26083	26463	Parent=CGI_10016953
scaffold117	30894	31235	Parent=CGI_10016953
scaffold117	34410	34753	Parent=CGI_10016953
scaffold117	48892	49191	Parent=CGI_10016953
scaffold117	54583	54963	Parent=CGI_10016953
scaffold117	62147	62493	Parent=CGI_10016953
scaffold117	66544	66927	Parent=CGI_10016954
scaffold117	67662	68005	Parent=CGI_10016954
scaffold117	75901	76246	Parent=CGI_10016954
scaffold117	76661	77076	Parent=CGI_10016954
scaffold117	77186	77562	Parent=CGI_10016954
scaffold117	77446	77861	Parent=CGI_10016954
scaffold117	78515	78921	Parent=CGI_10016954
scaffold117	79644	80047	Parent=CGI_10016954
scaffold117	82126	82599	Parent=CGI_10016954
scaffold117	83321	83687	Parent=CGI_10016954
scaffold117	83746	84132	Parent=CGI_10016954
scaffold117	84221	84570	Parent=CGI_10016954
scaffold117	84656	85147	Parent=CGI_10016954
scaffold117	85657	86010	Parent=CGI_10016954
scaffold117	86077	86419	Parent=CGI_10016954
scaffold117	93360	93702	Parent=CGI_10016955
scaffold117	94936	95321	Parent=CGI_10016955
scaffold117	95411	95777	Parent=CGI_10016955
scaffold117	97377	97753	Parent=CGI_10016955
scaffold117	97827	98170	Parent=CGI_10016955
scaffold117	99073	99405	Parent=CGI_10016955
scaffold117	99328	99662	Parent=CGI_10016955
scaffold117	100031	100383	Parent=CGI_10016955
scaffold117	100326	100692	Parent=CGI_10016955
scaffold117	101360	101701	Parent=CGI_10016955
scaffold117	103293	103760	Parent=CGI_10016955
scaffold117	103958	104334	Parent=CGI_10016955
scaffold117	104223	104593	Parent=CGI_10016955
scaffold117	104678	105021	Parent=CGI_10016955
scaffold117	105195	105783	Parent=CGI_10016955
scaffold117	111999	112410	Parent=CGI_10016956
scaffold117	113335	113738	Parent=CGI_10016956
scaffold117	115574	115916	Parent=CGI_10016956
scaffold117	116111	116464	Parent=CGI_10016956
scaffold117	116619	116959	Parent=CGI_10016956
scaffold117	118517	118861	Parent=CGI_10016956
scaffold117	118742	119094	Parent=CGI_10016956
scaffold117	119971	120422	Parent=CGI_10016956
scaffold117	120491	120834	Parent=CGI_10016956
scaffold117	121395	121738	Parent=CGI_10016956
scaffold117	121790	122114	Parent=CGI_10016956
scaffold117	122165	122538	Parent=CGI_10016956
scaffold117	122704	123212	Parent=CGI_10016956
scaffold117	161742	162257	Parent=CGI_10016957
scaffold117	163416	163905	Parent=CGI_10016957
scaffold117	165236	165576	Parent=CGI_10016957
scaffold117	168215	168596	Parent=CGI_10016957
scaffold117	168960	169295	Parent=CGI_10016957
scaffold117	169145	169475	Parent=CGI_10016957
scaffold117	169741	170093	Parent=CGI_10016957
scaffold117	169946	170295	Parent=CGI_10016957
scaffold117	170221	170597	Parent=CGI_10016957
scaffold117	171267	171747	Parent=CGI_10016958
scaffold117	212521	212875	Parent=CGI_10016959
scaffold117	212871	213249	Parent=CGI_10016959
scaffold117	213291	213707	Parent=CGI_10016959
scaffold117	213961	214297	Parent=CGI_10016959
scaffold117	217582	218051	Parent=CGI_10016959;Parent=CGI_10016960
scaffold117	218816	219256	Parent=CGI_10016960
scaffold117	219485	220140	Parent=CGI_10016960
scaffold117	233296	234205	Parent=CGI_10016961
scaffold117	235856	236363	Parent=CGI_10016962
scaffold117	236936	237313	Parent=CGI_10016962
scaffold117	237765	238239	Parent=CGI_10016962
scaffold117	238165	238502	Parent=CGI_10016962
scaffold117	238625	238964	Parent=CGI_10016962
scaffold117	244334	244677	Parent=CGI_10016961
scaffold117	244509	244927	Parent=CGI_10016961
scaffold117	246153	246490	Parent=CGI_10016961
scaffold117	246633	246968	Parent=CGI_10016961
scaffold117	248006	248473	Parent=CGI_10016961
scaffold117	278942	279347	Parent=CGI_10016963
scaffold117	279422	279790	Parent=CGI_10016963
scaffold117	288945	289275	Parent=CGI_10016963
scaffold117	289410	289783	Parent=CGI_10016963
scaffold117	295130	295683	Parent=CGI_10016964
scaffold117	298518	299067	Parent=CGI_10016964
scaffold117	298928	299472	Parent=CGI_10016964
scaffold117	299383	299939	Parent=CGI_10016964
scaffold117	299758	300199	Parent=CGI_10016964
scaffold117	300098	300436	Parent=CGI_10016964
scaffold117	300328	301471	Parent=CGI_10016964
scaffold117	306824	307165	Parent=CGI_10016964
scaffold117	320011	320452	Parent=CGI_10016965
scaffold117	322320	322870	Parent=CGI_10016965
scaffold117	322875	323329	Parent=CGI_10016965
scaffold117	323515	324069	Parent=CGI_10016965
scaffold117	323955	324390	Parent=CGI_10016965
scaffold117	324235	324583	Parent=CGI_10016965
scaffold117	324440	325267	Parent=CGI_10016965
scaffold117	349786	350190	Parent=CGI_10016966
scaffold117	350481	350923	Parent=CGI_10016966
scaffold117	350786	351123	Parent=CGI_10016966
scaffold117	350966	351519	Parent=CGI_10016966
scaffold117	354393	354940	Parent=CGI_10016967
scaffold117	356198	356545	Parent=CGI_10016967
scaffold117	357015	357565	Parent=CGI_10016967
scaffold117	357410	357830	Parent=CGI_10016967
scaffold117	357675	358117	Parent=CGI_10016967
scaffold117	357980	358359	Parent=CGI_10016967
scaffold117	358485	358858	Parent=CGI_10016967
scaffold117	358695	359077	Parent=CGI_10016967
scaffold117	358920	359264	Parent=CGI_10016967
scaffold117	359155	359604	Parent=CGI_10016967
scaffold117	359877	360465	Parent=CGI_10016967
scaffold117	360991	361442	Parent=CGI_10016967
scaffold117	361662	362004	Parent=CGI_10016967
scaffold117	370789	371475	Parent=CGI_10016968
scaffold117	376828	377166	Parent=CGI_10016968
scaffold117	377476	377829	Parent=CGI_10016968
scaffold117	381294	381605	Parent=CGI_10016969
scaffold117	383259	383973	Parent=CGI_10016969
scaffold117	387232	387714	Parent=CGI_10016970
scaffold117	387517	387859	Parent=CGI_10016970
scaffold117	393648	394098	Parent=CGI_10016971
scaffold117	394907	395249	Parent=CGI_10016971
scaffold117	395342	395691	Parent=CGI_10016971
scaffold117	396435	396802	Parent=CGI_10016971
scaffold117	402430	403473	Parent=CGI_10016971
scaffold117	411257	411630	Parent=CGI_10016972
scaffold117	414161	414541	Parent=CGI_10016972
scaffold117	414631	415077	Parent=CGI_10016972
scaffold117	416803	417135	Parent=CGI_10016972
scaffold117	417374	417773	Parent=CGI_10016972
scaffold117	417948	418421	Parent=CGI_10016972
scaffold117	418837	419310	Parent=CGI_10016972
scaffold117	419851	420263	Parent=CGI_10016972
scaffold117	421421	421797	Parent=CGI_10016972
scaffold117	431103	431451	Parent=CGI_10016973
scaffold117	431428	431798	Parent=CGI_10016973
scaffold117	431733	432102	Parent=CGI_10016973
scaffold117	431958	432371	Parent=CGI_10016973
scaffold117	432338	432755	Parent=CGI_10016973
scaffold117	433013	433345	Parent=CGI_10016973
scaffold117	433208	433547	Parent=CGI_10016973
scaffold117	433443	437956	Parent=CGI_10016973
scaffold117	440936	441374	Parent=CGI_10016974
scaffold117	445015	445360	Parent=CGI_10016974
scaffold117	457902	458304	Parent=CGI_10016975
scaffold117	458302	458753	Parent=CGI_10016975
scaffold117	462315	462831	Parent=CGI_10016975
scaffold117	462890	463311	Parent=CGI_10016975
scaffold117	465597	466033	Parent=CGI_10016975
scaffold117	468841	469256	Parent=CGI_10016975
scaffold1171	588	925	Parent=CGI_10002854
scaffold1171	788	1138	Parent=CGI_10002854
scaffold1171	9051	9634	Parent=CGI_10002855
scaffold1171	9601	9983	Parent=CGI_10002856
scaffold1171	9826	10136	Parent=CGI_10002856
scaffold1171	11959	12554	Parent=CGI_10002857
scaffold1171	17478	17823	Parent=CGI_10002857
scaffold1171	42562	43075	Parent=CGI_10002858
scaffold1171	43007	43350	Parent=CGI_10002858
scaffold1172	19258	19607	Parent=CGI_10006903
scaffold1172	20092	20468	Parent=CGI_10006903
scaffold1172	20746	21121	Parent=CGI_10006903
scaffold1172	21291	21703	Parent=CGI_10006903
scaffold1172	21938	22274	Parent=CGI_10006903
scaffold1172	22608	23050	Parent=CGI_10006903
scaffold1172	23045	23381	Parent=CGI_10006903
scaffold1172	23334	23665	Parent=CGI_10006903
scaffold1172	23887	24227	Parent=CGI_10006903
scaffold1172	24197	24534	Parent=CGI_10006903
scaffold1172	24799	25213	Parent=CGI_10006903
scaffold1172	27509	27836	Parent=CGI_10006903
scaffold1172	27964	28440	Parent=CGI_10006904
scaffold1172	29555	29896	Parent=CGI_10006904
scaffold1172	29750	30093	Parent=CGI_10006904
scaffold1172	30289	30673	Parent=CGI_10006904
scaffold1172	30966	31312	Parent=CGI_10006904
scaffold1172	31556	31937	Parent=CGI_10006904
scaffold1172	31996	32438	Parent=CGI_10006904
scaffold1172	32496	32949	Parent=CGI_10006904
scaffold1172	33130	37404	Parent=CGI_10006904
scaffold1172	44399	45195	Parent=CGI_10006905
scaffold1172	50387	50911	Parent=CGI_10006905
scaffold1172	50902	51428	Parent=CGI_10006905
scaffold1172	53035	53416	Parent=CGI_10006906
scaffold1172	53824	54228	Parent=CGI_10006906
scaffold1172	54204	54647	Parent=CGI_10006906
scaffold1172	54838	55187	Parent=CGI_10006906
scaffold1172	55340	55676	Parent=CGI_10006906
scaffold1172	55635	56006	Parent=CGI_10006906
scaffold1172	56306	56636	Parent=CGI_10006906
scaffold1172	56837	57223	Parent=CGI_10006906
scaffold1172	57393	57844	Parent=CGI_10006906
scaffold1172	58289	58655	Parent=CGI_10006906
scaffold1172	58784	59129	Parent=CGI_10006906
scaffold1172	59571	59976	Parent=CGI_10006906
scaffold1172	64391	64829	Parent=CGI_10006907
scaffold1172	64971	65350	Parent=CGI_10006907
scaffold1172	65677	66083	Parent=CGI_10006907
scaffold1172	66137	66547	Parent=CGI_10006907
scaffold1172	66457	66799	Parent=CGI_10006907
scaffold1172	66722	67117	Parent=CGI_10006907
scaffold1172	67132	67569	Parent=CGI_10006907
scaffold1172	67793	68167	Parent=CGI_10006907
scaffold1172	68427	68807	Parent=CGI_10006907
scaffold1172	69352	69683	Parent=CGI_10006907
scaffold1172	69988	70370	Parent=CGI_10006907
scaffold1172	70555	70903	Parent=CGI_10006907
scaffold1172	74596	75148	Parent=CGI_10006907
scaffold1172	75296	75668	Parent=CGI_10006907
scaffold1172	75881	76286	Parent=CGI_10006907
scaffold1172	79533	79903	Parent=CGI_10006907
scaffold1172	84497	84902	Parent=CGI_10006908
scaffold1172	84972	85380	Parent=CGI_10006908
scaffold1172	85670	86126	Parent=CGI_10006908
scaffold1172	87581	87923	Parent=CGI_10006908
scaffold1172	88722	89089	Parent=CGI_10006908
scaffold1172	89227	89573	Parent=CGI_10006908
scaffold1172	90518	90958	Parent=CGI_10006908
scaffold1172	91252	91721	Parent=CGI_10006908
scaffold1172	91732	92186	Parent=CGI_10006908
scaffold1172	92377	92820	Parent=CGI_10006908
scaffold1172	92827	93152	Parent=CGI_10006908
scaffold1172	95708	96046	Parent=CGI_10006908
scaffold1172	96033	96385	Parent=CGI_10006908
scaffold1172	132125	132465	Parent=CGI_10006909
scaffold1172	136238	136674	Parent=CGI_10006910
scaffold1172	136618	136996	Parent=CGI_10006910
scaffold1172	136808	137161	Parent=CGI_10006910
scaffold1172	143359	144157	Parent=CGI_10006909
scaffold1172	144174	144582	Parent=CGI_10006909
scaffold1172	144743	145142	Parent=CGI_10006909
scaffold1172	159650	160029	Parent=CGI_10006911
scaffold1172	161701	162044	Parent=CGI_10006911
scaffold1172	162041	162386	Parent=CGI_10006911
scaffold1173	2599	3146	Parent=CGI_10005743
scaffold1173	3009	3569	Parent=CGI_10005743
scaffold1173	3434	3774	Parent=CGI_10005743
scaffold1173	3674	4015	Parent=CGI_10005743
scaffold1173	4691	5052	Parent=CGI_10005743
scaffold1173	5011	5356	Parent=CGI_10005743
scaffold1173	9838	10204	Parent=CGI_10005743
scaffold1173	15686	16025	Parent=CGI_10005744
scaffold1173	17828	18153	Parent=CGI_10005744
scaffold1173	22239	22719	Parent=CGI_10005744
scaffold1173	27480	28027	Parent=CGI_10005744
scaffold1173	28885	29436	Parent=CGI_10005744
scaffold1173	29991	30468	Parent=CGI_10005744
scaffold1173	66454	66941	Parent=CGI_10005745
scaffold1173	69335	69850	Parent=CGI_10005745
scaffold1173	78566	78900	Parent=CGI_10005746
scaffold1173	87099	87759	Parent=CGI_10005747
scaffold1173	87729	88212	Parent=CGI_10005746;Parent=CGI_10005747
scaffold1173	92867	93231	Parent=CGI_10005747
scaffold1173	104453	104796	Parent=CGI_10005747
scaffold1174	658	1712	Parent=CGI_10026021
scaffold1174	6059	6537	Parent=CGI_10026021
scaffold1174	6429	6874	Parent=CGI_10026021
scaffold1174	6714	7057	Parent=CGI_10026021
scaffold1174	6904	7629	Parent=CGI_10026021
scaffold1174	13284	14045	Parent=CGI_10026021
scaffold1174	14922	15356	Parent=CGI_10026021
scaffold1174	21262	21662	Parent=CGI_10026021
scaffold1174	23078	23468	Parent=CGI_10026021
scaffold1174	24051	24500	Parent=CGI_10026021
scaffold1174	24441	24782	Parent=CGI_10026022
scaffold1174	24661	25073	Parent=CGI_10026022
scaffold1174	25444	25792	Parent=CGI_10026022
scaffold1174	25639	25983	Parent=CGI_10026022
scaffold1174	25999	26346	Parent=CGI_10026022
scaffold1174	34693	35029	Parent=CGI_10026023
scaffold1174	34868	35204	Parent=CGI_10026023
scaffold1174	35233	35569	Parent=CGI_10026023
scaffold1174	35438	35780	Parent=CGI_10026023
scaffold1174	35888	36278	Parent=CGI_10026023
scaffold1174	36103	36484	Parent=CGI_10026023
scaffold1174	36433	36935	Parent=CGI_10026023
scaffold1174	38119	38529	Parent=CGI_10026023
scaffold1174	38379	38724	Parent=CGI_10026023
scaffold1174	38549	38884	Parent=CGI_10026023
scaffold1174	38794	39243	Parent=CGI_10026023
scaffold1174	39179	39565	Parent=CGI_10026023
scaffold1174	39464	39844	Parent=CGI_10026023
scaffold1174	39789	40168	Parent=CGI_10026023
scaffold1174	40069	40404	Parent=CGI_10026023
scaffold1174	40805	41142	Parent=CGI_10026023
scaffold1174	41633	41963	Parent=CGI_10026023
scaffold1174	41798	42797	Parent=CGI_10026023
scaffold1174	43422	43764	Parent=CGI_10026023
scaffold1174	43752	44098	Parent=CGI_10026023
scaffold1174	45833	46355	Parent=CGI_10026024
scaffold1174	46368	46766	Parent=CGI_10026024
scaffold1174	46838	47217	Parent=CGI_10026024
scaffold1174	47133	47566	Parent=CGI_10026024
scaffold1174	47478	47824	Parent=CGI_10026024
scaffold1174	53005	53355	Parent=CGI_10026025
scaffold1174	55188	55524	Parent=CGI_10026025
scaffold1174	56267	56686	Parent=CGI_10026025
scaffold1174	56537	56883	Parent=CGI_10026025
scaffold1174	56717	57058	Parent=CGI_10026025
scaffold1174	57107	57518	Parent=CGI_10026025
scaffold1174	57622	58031	Parent=CGI_10026025
scaffold1174	57992	58401	Parent=CGI_10026025
scaffold1174	58462	58877	Parent=CGI_10026025
scaffold1174	58737	59077	Parent=CGI_10026025
scaffold1174	59082	59504	Parent=CGI_10026025
scaffold1174	59527	59902	Parent=CGI_10026025
scaffold1174	59752	60097	Parent=CGI_10026025
scaffold1174	60067	60409	Parent=CGI_10026025
scaffold1174	60457	60824	Parent=CGI_10026025
scaffold1174	60947	61335	Parent=CGI_10026025
scaffold1174	61242	61616	Parent=CGI_10026025
scaffold1174	62189	62575	Parent=CGI_10026025
scaffold1174	62619	62997	Parent=CGI_10026025
scaffold1174	63227	63668	Parent=CGI_10026025
scaffold1174	63667	64087	Parent=CGI_10026025
scaffold1174	64042	64428	Parent=CGI_10026025
scaffold1174	64467	64846	Parent=CGI_10026025
scaffold1174	64993	65330	Parent=CGI_10026025
scaffold1174	65283	65798	Parent=CGI_10026025
scaffold1174	80931	81377	Parent=CGI_10026026
scaffold1174	81559	82033	Parent=CGI_10026026
scaffold1174	122577	122914	Parent=CGI_10026027
scaffold1174	122772	123118	Parent=CGI_10026027
scaffold1174	123012	123359	Parent=CGI_10026027
scaffold1174	125914	126259	Parent=CGI_10026027
scaffold1174	126504	126953	Parent=CGI_10026027
scaffold1174	128553	128926	Parent=CGI_10026027
scaffold1174	141544	141955	Parent=CGI_10026027
scaffold1174	141874	142351	Parent=CGI_10026027
scaffold1174	143216	143565	Parent=CGI_10026027
scaffold1174	143476	143885	Parent=CGI_10026027
scaffold1174	144087	144529	Parent=CGI_10026027
scaffold1174	158783	159120	Parent=CGI_10026028
scaffold1174	160576	160955	Parent=CGI_10026028
scaffold1174	161051	161424	Parent=CGI_10026028
scaffold1174	162093	162474	Parent=CGI_10026028
scaffold1174	162759	163138	Parent=CGI_10026028
scaffold1174	163259	163675	Parent=CGI_10026028
scaffold1174	165818	166309	Parent=CGI_10026029
scaffold1174	166646	167019	Parent=CGI_10026029
scaffold1174	167161	167538	Parent=CGI_10026029
scaffold1174	167371	167748	Parent=CGI_10026029
scaffold1174	167811	168191	Parent=CGI_10026029
scaffold1174	177793	178145	Parent=CGI_10026029
scaffold1174	178203	178578	Parent=CGI_10026029
scaffold1174	180816	181217	Parent=CGI_10026029
scaffold1174	192785	193132	Parent=CGI_10026029
scaffold1174	194395	194729	Parent=CGI_10026030
scaffold1174	194555	194883	Parent=CGI_10026030
scaffold1174	196569	196990	Parent=CGI_10026030
scaffold1174	197124	197488	Parent=CGI_10026030
scaffold1174	202469	202810	Parent=CGI_10026030
scaffold1174	241405	241749	Parent=CGI_10026031
scaffold1174	243825	244195	Parent=CGI_10026031
scaffold1174	245258	245634	Parent=CGI_10026031
scaffold1174	245528	245875	Parent=CGI_10026031
scaffold1174	245848	246324	Parent=CGI_10026031
scaffold1174	246323	246659	Parent=CGI_10026031
scaffold1174	246835	247351	Parent=CGI_10026031
scaffold1174	247245	247619	Parent=CGI_10026031
scaffold1174	247495	247842	Parent=CGI_10026031
scaffold1174	247815	248162	Parent=CGI_10026031
scaffold1174	248180	248594	Parent=CGI_10026031
scaffold1174	249108	249472	Parent=CGI_10026031
scaffold1174	249433	249779	Parent=CGI_10026031
scaffold1174	249663	250078	Parent=CGI_10026031
scaffold1174	250506	250873	Parent=CGI_10026031
scaffold1174	253773	254111	Parent=CGI_10026031
scaffold1174	301807	302188	Parent=CGI_10026032
scaffold1174	305791	306202	Parent=CGI_10026032
scaffold1174	306964	307296	Parent=CGI_10026032
scaffold1174	309856	310233	Parent=CGI_10026033
scaffold1174	310490	310833	Parent=CGI_10026033
scaffold1174	310987	311400	Parent=CGI_10026033
scaffold1174	312864	313388	Parent=CGI_10026033
scaffold1174	313593	313935	Parent=CGI_10026033
scaffold1174	313953	314289	Parent=CGI_10026033
scaffold1174	314428	314843	Parent=CGI_10026033
scaffold1174	314783	315123	Parent=CGI_10026033
scaffold1174	315228	315603	Parent=CGI_10026033
scaffold1174	315608	316078	Parent=CGI_10026033
scaffold1174	326623	327032	Parent=CGI_10026034
scaffold1174	328019	328426	Parent=CGI_10026034
scaffold1174	328409	328885	Parent=CGI_10026034
scaffold1174	330209	330652	Parent=CGI_10026034
scaffold1174	331244	331571	Parent=CGI_10026034
scaffold1174	331434	331776	Parent=CGI_10026034
scaffold1174	334022	334543	Parent=CGI_10026034
scaffold1174	334402	334754	Parent=CGI_10026034
scaffold1174	336084	336562	Parent=CGI_10026034
scaffold1174	336780	337118	Parent=CGI_10026034
scaffold1174	336975	338535	Parent=CGI_10026034
scaffold1174	338355	338688	Parent=CGI_10026034
scaffold1174	338530	339080	Parent=CGI_10026034
scaffold1174	351242	351624	Parent=CGI_10026035
scaffold1174	352135	352476	Parent=CGI_10026035
scaffold1174	352680	353028	Parent=CGI_10026035
scaffold1174	353040	353393	Parent=CGI_10026035
scaffold1174	353579	354020	Parent=CGI_10026035
scaffold1174	354216	354659	Parent=CGI_10026035
scaffold1174	356105	356480	Parent=CGI_10026035
scaffold1174	357195	357537	Parent=CGI_10026035
scaffold1174	357848	358225	Parent=CGI_10026035
scaffold1174	380829	381251	Parent=CGI_10026036
scaffold1174	381440	381886	Parent=CGI_10026036
scaffold1174	382414	382780	Parent=CGI_10026036
scaffold1174	386908	387355	Parent=CGI_10026036
scaffold1174	387914	388322	Parent=CGI_10026036
scaffold1174	389086	389538	Parent=CGI_10026036
scaffold1174	389651	389983	Parent=CGI_10026036
scaffold1174	390244	390623	Parent=CGI_10026036
scaffold1174	390634	390979	Parent=CGI_10026036
scaffold1174	390949	391420	Parent=CGI_10026036
scaffold1174	391414	391828	Parent=CGI_10026036
scaffold1174	392539	393055	Parent=CGI_10026036
scaffold1174	404862	405208	Parent=CGI_10026037
scaffold1174	405706	406066	Parent=CGI_10026037
scaffold1174	405956	406298	Parent=CGI_10026037
scaffold1174	408504	408850	Parent=CGI_10026037
scaffold1174	409159	409526	Parent=CGI_10026037
scaffold1174	409783	410163	Parent=CGI_10026037
scaffold1174	411197	411543	Parent=CGI_10026037
scaffold1174	414396	414735	Parent=CGI_10026037
scaffold1174	414999	415370	Parent=CGI_10026037
scaffold1174	415189	415534	Parent=CGI_10026037
scaffold1174	415399	415735	Parent=CGI_10026037
scaffold1174	415864	416209	Parent=CGI_10026037
scaffold1174	416398	416781	Parent=CGI_10026037
scaffold1174	422907	423354	Parent=CGI_10026038
scaffold1174	423357	423690	Parent=CGI_10026038
scaffold1174	423512	423853	Parent=CGI_10026038
scaffold1174	423837	424219	Parent=CGI_10026038
scaffold1174	424420	424824	Parent=CGI_10026038;Parent=CGI_10026039
scaffold1174	425669	426605	Parent=CGI_10026039
scaffold1174	426639	427185	Parent=CGI_10026039
scaffold1174	428759	429249	Parent=CGI_10026040
scaffold1174	441937	442280	Parent=CGI_10026041
scaffold1174	442441	443860	Parent=CGI_10026041
scaffold1174	448142	448486	Parent=CGI_10026041
scaffold1174	448948	449388	Parent=CGI_10026041
scaffold1174	450628	451045	Parent=CGI_10026041
scaffold1174	450908	451286	Parent=CGI_10026041
scaffold1174	451368	451804	Parent=CGI_10026041
scaffold1174	453522	453882	Parent=CGI_10026042
scaffold1174	454959	455330	Parent=CGI_10026043
scaffold1174	455487	455854	Parent=CGI_10026043
scaffold1174	456035	456382	Parent=CGI_10026043
scaffold1174	456470	456818	Parent=CGI_10026043
scaffold1174	456945	457321	Parent=CGI_10026043
scaffold1174	462089	462527	Parent=CGI_10026042
scaffold1174	463470	464051	Parent=CGI_10026042
scaffold1174	466496	466975	Parent=CGI_10026044
scaffold1174	467011	467468	Parent=CGI_10026044
scaffold1174	471622	471994	Parent=CGI_10026043
scaffold1174	473065	473556	Parent=CGI_10026045
scaffold1174	484086	484460	Parent=CGI_10026046
scaffold1174	485129	485498	Parent=CGI_10026046
scaffold1174	485644	485986	Parent=CGI_10026046
scaffold1174	486865	487201	Parent=CGI_10026046
scaffold1174	487230	487670	Parent=CGI_10026046
scaffold1174	488587	488931	Parent=CGI_10026046
scaffold1174	488772	489114	Parent=CGI_10026046
scaffold1174	489311	489651	Parent=CGI_10026046
scaffold1174	489935	490275	Parent=CGI_10026046
scaffold1174	491484	491825	Parent=CGI_10026047
scaffold1174	492342	492687	Parent=CGI_10026046
scaffold1174	493109	493568	Parent=CGI_10026047
scaffold1174	493915	494291	Parent=CGI_10026047
scaffold1174	495138	495467	Parent=CGI_10026047
scaffold1174	495353	495691	Parent=CGI_10026047
scaffold1174	496208	496589	Parent=CGI_10026047
scaffold1174	496613	496944	Parent=CGI_10026047
scaffold1174	497085	497430	Parent=CGI_10026047
scaffold1174	504748	505124	Parent=CGI_10026048
scaffold1174	506209	506663	Parent=CGI_10026048
scaffold1174	506624	506997	Parent=CGI_10026048
scaffold1174	507049	507424	Parent=CGI_10026048
scaffold1174	507324	507651	Parent=CGI_10026048
scaffold1174	507529	507898	Parent=CGI_10026048
scaffold1174	508132	508577	Parent=CGI_10026048
scaffold1174	508507	508872	Parent=CGI_10026048
scaffold1174	508737	509247	Parent=CGI_10026048
scaffold1174	509432	509776	Parent=CGI_10026048
scaffold1174	515266	515602	Parent=CGI_10026049
scaffold1174	516176	516557	Parent=CGI_10026049
scaffold1174	516866	517343	Parent=CGI_10026049
scaffold1174	517604	518014	Parent=CGI_10026049
scaffold1174	518429	518813	Parent=CGI_10026049
scaffold1174	519326	519662	Parent=CGI_10026049
scaffold1174	519871	520204	Parent=CGI_10026049
scaffold1174	521949	522330	Parent=CGI_10026049
scaffold1174	523825	524158	Parent=CGI_10026049
scaffold1174	524798	525234	Parent=CGI_10026049
scaffold1174	527784	528193	Parent=CGI_10026049
scaffold1174	530250	530661	Parent=CGI_10026049
scaffold1174	544997	545509	Parent=CGI_10026050
scaffold1174	546399	547262	Parent=CGI_10026050
scaffold1174	548937	549280	Parent=CGI_10026050
scaffold1174	552503	552850	Parent=CGI_10026051
scaffold1174	554948	555321	Parent=CGI_10026051
scaffold1174	559216	559639	Parent=CGI_10026051
scaffold1174	559726	561159	Parent=CGI_10026051
scaffold1174	561519	561930	Parent=CGI_10026051
scaffold1174	561969	562447	Parent=CGI_10026051
scaffold1174	562509	562991	Parent=CGI_10026051
scaffold1174	563976	564322	Parent=CGI_10026052
scaffold1174	571233	571780	Parent=CGI_10026052
scaffold1174	571748	572463	Parent=CGI_10026052
scaffold1174	574930	575830	Parent=CGI_10026052
scaffold1174	576679	577164	Parent=CGI_10026052
scaffold1174	579717	581278	Parent=CGI_10026053
scaffold1174	584146	584486	Parent=CGI_10026053
scaffold1174	584306	586041	Parent=CGI_10026054
scaffold1174	586685	587034	Parent=CGI_10026054
scaffold1174	588723	589066	Parent=CGI_10026055
scaffold1174	589319	589769	Parent=CGI_10026055
scaffold1174	589609	589956	Parent=CGI_10026055
scaffold1174	589939	590339	Parent=CGI_10026055
scaffold1174	592244	592648	Parent=CGI_10026055
scaffold1174	592634	592971	Parent=CGI_10026055
scaffold1174	592904	593233	Parent=CGI_10026055
scaffold1174	593254	593592	Parent=CGI_10026055
scaffold1174	594780	595675	Parent=CGI_10026056
scaffold1174	596813	597552	Parent=CGI_10026056
scaffold1174	600996	601471	Parent=CGI_10026056
scaffold1174	601381	601827	Parent=CGI_10026056
scaffold1174	602142	602475	Parent=CGI_10026056
scaffold1174	602407	602769	Parent=CGI_10026056
scaffold1174	606289	606696	Parent=CGI_10026057
scaffold1174	606624	606957	Parent=CGI_10026057
scaffold1174	607094	607465	Parent=CGI_10026057
scaffold1174	607793	608199	Parent=CGI_10026057
scaffold1174	608969	609420	Parent=CGI_10026057
scaffold1174	609369	609719	Parent=CGI_10026057
scaffold1174	609829	610199	Parent=CGI_10026057
scaffold1174	616572	616914	Parent=CGI_10026057
scaffold1174	616972	617375	Parent=CGI_10026057
scaffold1174	617933	618286	Parent=CGI_10026057
scaffold1174	619550	619893	Parent=CGI_10026057
scaffold1174	619825	620401	Parent=CGI_10026057
scaffold1174	624376	624860	Parent=CGI_10026058
scaffold1174	624791	625131	Parent=CGI_10026058
scaffold1174	625046	625392	Parent=CGI_10026058
scaffold1174	625351	625759	Parent=CGI_10026058
scaffold1174	625616	626026	Parent=CGI_10026058
scaffold1174	626357	626699	Parent=CGI_10026058
scaffold1174	626916	627320	Parent=CGI_10026057
scaffold1174	628689	629042	Parent=CGI_10026059
scaffold1174	632699	633037	Parent=CGI_10026059
scaffold1174	632949	633317	Parent=CGI_10026059
scaffold1174	633169	633516	Parent=CGI_10026059
scaffold1174	633389	633736	Parent=CGI_10026059
scaffold1174	633669	634004	Parent=CGI_10026059
scaffold1174	633934	634309	Parent=CGI_10026059
scaffold1174	634159	634501	Parent=CGI_10026059
scaffold1174	634474	634833	Parent=CGI_10026059
scaffold1174	638402	638809	Parent=CGI_10026060
scaffold1174	638672	639009	Parent=CGI_10026060
scaffold1174	638992	639361	Parent=CGI_10026060
scaffold1174	639971	640370	Parent=CGI_10026060
scaffold1174	644802	645215	Parent=CGI_10026060
scaffold1174	645337	645802	Parent=CGI_10026060
scaffold1174	647515	647923	Parent=CGI_10026060
scaffold1174	649268	649599	Parent=CGI_10026060
scaffold1174	649528	650147	Parent=CGI_10026060
scaffold1174	651425	651782	Parent=CGI_10026060
scaffold1174	653358	653733	Parent=CGI_10026060
scaffold1174	655645	655974	Parent=CGI_10026060
scaffold1174	657881	658225	Parent=CGI_10026060
scaffold1174	660081	660493	Parent=CGI_10026060
scaffold1174	662690	663104	Parent=CGI_10026060
scaffold1174	665372	665809	Parent=CGI_10026060
scaffold1174	668335	668680	Parent=CGI_10026060
scaffold1174	674995	675448	Parent=CGI_10026060
scaffold1174	708515	708996	Parent=CGI_10026061
scaffold1174	720924	721289	Parent=CGI_10026062
scaffold1174	723821	724166	Parent=CGI_10026062
scaffold1174	726603	726950	Parent=CGI_10026063
scaffold1174	729425	729789	Parent=CGI_10026063
scaffold1174	738717	739159	Parent=CGI_10026063
scaffold1174	744115	744621	Parent=CGI_10026063
scaffold1174	747865	748261	Parent=CGI_10026063
scaffold1174	748410	748780	Parent=CGI_10026063
scaffold1174	749295	749772	Parent=CGI_10026063
scaffold1174	749855	750272	Parent=CGI_10026063
scaffold1174	750651	751061	Parent=CGI_10026063
scaffold1174	751051	751427	Parent=CGI_10026063
scaffold1174	751276	751650	Parent=CGI_10026063
scaffold1174	752632	753047	Parent=CGI_10026064
scaffold1174	753132	753473	Parent=CGI_10026064
scaffold1174	753362	753708	Parent=CGI_10026064
scaffold1174	753777	754142	Parent=CGI_10026064
scaffold1174	754601	755013	Parent=CGI_10026064
scaffold1174	755251	755629	Parent=CGI_10026064
scaffold1174	756226	756576	Parent=CGI_10026064
scaffold1174	756441	756788	Parent=CGI_10026064
scaffold1174	756989	757334	Parent=CGI_10026064
scaffold1174	763021	763500	Parent=CGI_10026064
scaffold1174	774581	774991	Parent=CGI_10026065
scaffold1174	777248	777601	Parent=CGI_10026065
scaffold1174	778647	779054	Parent=CGI_10026065
scaffold1174	779213	779585	Parent=CGI_10026065
scaffold1174	779897	780228	Parent=CGI_10026065
scaffold1174	780247	780597	Parent=CGI_10026065
scaffold1174	780407	780750	Parent=CGI_10026065
scaffold1174	780597	781120	Parent=CGI_10026065
scaffold1174	782790	783235	Parent=CGI_10026066
scaffold1174	783190	783806	Parent=CGI_10026066
scaffold1174	783755	784097	Parent=CGI_10026066
scaffold1174	787068	788840	Parent=CGI_10026067
scaffold1174	801438	801785	Parent=CGI_10026068
scaffold1174	807888	808225	Parent=CGI_10026068
scaffold1174	808504	808838	Parent=CGI_10026068
scaffold1174	809763	810099	Parent=CGI_10026068
scaffold1174	819438	819787	Parent=CGI_10026068
scaffold1174	820856	821207	Parent=CGI_10026068
scaffold1174	824307	824653	Parent=CGI_10026068
scaffold1174	827021	827365	Parent=CGI_10026068
scaffold1174	827808	828157	Parent=CGI_10026068
scaffold1174	828506	828885	Parent=CGI_10026068
scaffold1174	829596	829932	Parent=CGI_10026068
scaffold1174	830524	830862	Parent=CGI_10026068
scaffold1174	832419	832771	Parent=CGI_10026068
scaffold1174	835604	835943	Parent=CGI_10026068
scaffold1174	841054	841395	Parent=CGI_10026068
scaffold1174	841519	841858	Parent=CGI_10026068
scaffold1174	841829	842208	Parent=CGI_10026068
scaffold1174	844462	844832	Parent=CGI_10026068
scaffold1174	856585	856949	Parent=CGI_10026069
scaffold1174	859242	859610	Parent=CGI_10026069
scaffold1174	859821	860229	Parent=CGI_10026069
scaffold1174	860121	860533	Parent=CGI_10026069
scaffold1174	861302	861709	Parent=CGI_10026069
scaffold1174	861797	862175	Parent=CGI_10026069
scaffold1174	862662	862967	Parent=CGI_10026070
scaffold1174	863077	863442	Parent=CGI_10026070
scaffold1174	863302	863713	Parent=CGI_10026070
scaffold1174	864244	864612	Parent=CGI_10026070
scaffold1174	866416	866751	Parent=CGI_10026070
scaffold1174	867063	867478	Parent=CGI_10026070
scaffold1174	868214	868554	Parent=CGI_10026070
scaffold1174	870954	871336	Parent=CGI_10026070
scaffold1174	872375	872715	Parent=CGI_10026070
scaffold1174	873100	873447	Parent=CGI_10026070
scaffold1174	876273	876674	Parent=CGI_10026070
scaffold1174	882122	882539	Parent=CGI_10026071
scaffold1174	882497	882864	Parent=CGI_10026071
scaffold1174	883683	884036	Parent=CGI_10026071
scaffold1174	886305	886646	Parent=CGI_10026070
scaffold1174	916882	917234	Parent=CGI_10026072
scaffold1174	917861	918316	Parent=CGI_10026072
scaffold1174	918654	919034	Parent=CGI_10026072
scaffold1174	919054	919434	Parent=CGI_10026072
scaffold1174	922173	922587	Parent=CGI_10026072
scaffold1174	923767	924146	Parent=CGI_10026072
scaffold1174	924097	924453	Parent=CGI_10026072
scaffold1174	924636	924982	Parent=CGI_10026072
scaffold1174	924836	925205	Parent=CGI_10026072
scaffold1174	925086	925425	Parent=CGI_10026072
scaffold1174	927052	927404	Parent=CGI_10026072
scaffold1174	932405	932760	Parent=CGI_10026072
scaffold1174	937465	937809	Parent=CGI_10026072
scaffold1174	938797	939129	Parent=CGI_10026072
scaffold1174	939217	939594	Parent=CGI_10026072
scaffold1174	947358	949237	Parent=CGI_10026074
scaffold1174	949437	950620	Parent=CGI_10026074
scaffold1174	956280	956758	Parent=CGI_10026075
scaffold1174	956989	957984	Parent=CGI_10026075
scaffold1174	969853	970824	Parent=CGI_10026076
scaffold1174	975428	975837	Parent=CGI_10026076
scaffold1174	975768	976104	Parent=CGI_10026076
scaffold1174	975933	976384	Parent=CGI_10026076
scaffold1174	976388	976775	Parent=CGI_10026076
scaffold1174	982318	982672	Parent=CGI_10026076
scaffold1174	982808	983211	Parent=CGI_10026076
scaffold1174	984383	984935	Parent=CGI_10026076
scaffold1174	985414	985820	Parent=CGI_10026076
scaffold1174	985919	986511	Parent=CGI_10026076
scaffold1174	986861	987403	Parent=CGI_10026076
scaffold1174	988044	988456	Parent=CGI_10026076
scaffold1174	988599	989135	Parent=CGI_10026076
scaffold1174	989941	990287	Parent=CGI_10026076
scaffold1174	991822	993446	Parent=CGI_10026077
scaffold1174	994665	995218	Parent=CGI_10026077
scaffold1174	997025	997370	Parent=CGI_10026077
scaffold1174	999890	1000223	Parent=CGI_10026078
scaffold1174	1000225	1000702	Parent=CGI_10026078
scaffold1174	1001132	1001462	Parent=CGI_10026078
scaffold1174	1001884	1002288	Parent=CGI_10026078
scaffold1174	1006660	1008046	Parent=CGI_10026078
scaffold1174	1035073	1035704	Parent=CGI_10026079
scaffold1174	1035783	1036233	Parent=CGI_10026079
scaffold1174	1037352	1037769	Parent=CGI_10026079
scaffold1174	1072424	1072779	Parent=CGI_10026080
scaffold1174	1076921	1077267	Parent=CGI_10026080
scaffold1174	1077546	1077916	Parent=CGI_10026080
scaffold1174	1080079	1080821	Parent=CGI_10026081
scaffold1174	1081013	1081350	Parent=CGI_10026081
scaffold1174	1081183	1081543	Parent=CGI_10026081
scaffold1174	1081358	1081732	Parent=CGI_10026081
scaffold1174	1081718	1082056	Parent=CGI_10026081
scaffold1174	1081988	1082398	Parent=CGI_10026081
scaffold1174	1091702	1092140	Parent=CGI_10026081
scaffold1174	1092092	1093498	Parent=CGI_10026081
scaffold1174	1103562	1103929	Parent=CGI_10026082
scaffold1174	1104981	1105455	Parent=CGI_10026082
scaffold1174	1106615	1107023	Parent=CGI_10026082
scaffold1174	1115394	1116056	Parent=CGI_10026083
scaffold1174	1116431	1116773	Parent=CGI_10026084
scaffold1174	1116866	1117202	Parent=CGI_10026084
scaffold1174	1117487	1117836	Parent=CGI_10026084
scaffold1177	19337	19783	Parent=CGI_10003911
scaffold1177	20100	20509	Parent=CGI_10003911
scaffold1177	21275	21730	Parent=CGI_10003911
scaffold1177	21685	22046	Parent=CGI_10003911
scaffold1177	21965	22339	Parent=CGI_10003911
scaffold1177	22517	22960	Parent=CGI_10003911
scaffold1177	23374	23711	Parent=CGI_10003911
scaffold1177	23909	24275	Parent=CGI_10003911
scaffold1177	24214	24972	Parent=CGI_10003911
scaffold1177	26708	27053	Parent=CGI_10003911
scaffold1177	27262	27644	Parent=CGI_10003911
scaffold1177	27818	28159	Parent=CGI_10003911
scaffold1177	28023	28439	Parent=CGI_10003911
scaffold1177	59327	59672	Parent=CGI_10003912
scaffold1177	59527	59941	Parent=CGI_10003912
scaffold1177	59902	60278	Parent=CGI_10003912
scaffold1177	60487	60817	Parent=CGI_10003912
scaffold1177	60837	61190	Parent=CGI_10003912
scaffold1177	61468	61807	Parent=CGI_10003912
scaffold1177	61838	62214	Parent=CGI_10003912
scaffold1177	62203	62590	Parent=CGI_10003912
scaffold1177	62638	62971	Parent=CGI_10003912
scaffold1177	62833	63180	Parent=CGI_10003912
scaffold1177	63273	63604	Parent=CGI_10003912
scaffold1177	63698	64065	Parent=CGI_10003912
scaffold1177	64722	65054	Parent=CGI_10003912
scaffold1177	65187	65634	Parent=CGI_10003912
scaffold1177	65826	66272	Parent=CGI_10003912
scaffold1177	66151	66523	Parent=CGI_10003912
scaffold1177	66361	66800	Parent=CGI_10003912
scaffold1177	66911	67245	Parent=CGI_10003912
scaffold1177	67351	67830	Parent=CGI_10003913
scaffold1177	69267	69742	Parent=CGI_10003913
scaffold1177	70222	70599	Parent=CGI_10003913
scaffold1177	70657	70989	Parent=CGI_10003913
scaffold1177	74511	74842	Parent=CGI_10003914
scaffold1177	75566	75946	Parent=CGI_10003914
scaffold1177	75946	76317	Parent=CGI_10003914
scaffold1177	76527	76868	Parent=CGI_10003914
scaffold1177	76882	77391	Parent=CGI_10003914
scaffold1177	77487	77836	Parent=CGI_10003914
scaffold1177	77922	78524	Parent=CGI_10003914
scaffold1177	78642	79078	Parent=CGI_10003914
scaffold1177	78967	79367	Parent=CGI_10003914
scaffold1177	79317	79662	Parent=CGI_10003914
scaffold1177	80505	80842	Parent=CGI_10003914
scaffold1177	83258	83628	Parent=CGI_10003914
scaffold1177	83623	83958	Parent=CGI_10003914
scaffold1179	15494	15971	Parent=CGI_10027339
scaffold1179	15869	16245	Parent=CGI_10027339
scaffold1179	17768	18221	Parent=CGI_10027339
scaffold1179	31633	31985	Parent=CGI_10027339
scaffold1179	39014	39322	Parent=CGI_10027340
scaffold1179	39559	39902	Parent=CGI_10027340
scaffold1179	45008	45305	Parent=CGI_10027340
scaffold1179	49572	50080	Parent=CGI_10027340
scaffold1179	50007	50542	Parent=CGI_10027340
scaffold1179	79714	80058	Parent=CGI_10027341
scaffold1179	80466	80994	Parent=CGI_10027341
scaffold1179	80936	81279	Parent=CGI_10027341
scaffold1179	81948	82321	Parent=CGI_10027341
scaffold1179	82173	82613	Parent=CGI_10027341
scaffold1179	84102	84525	Parent=CGI_10027341
scaffold1179	86541	86939	Parent=CGI_10027341
scaffold1179	87850	88216	Parent=CGI_10027341
scaffold1179	88065	88523	Parent=CGI_10027341
scaffold1179	89357	89715	Parent=CGI_10027341
scaffold1179	89567	89965	Parent=CGI_10027341
scaffold1179	91751	92123	Parent=CGI_10027341
scaffold1179	92882	93320	Parent=CGI_10027341
scaffold1179	96808	97641	Parent=CGI_10027342
scaffold1179	99166	100329	Parent=CGI_10027342
scaffold1179	100311	100757	Parent=CGI_10027342
scaffold1179	103635	103976	Parent=CGI_10027342
scaffold1179	104781	105292	Parent=CGI_10027343
scaffold1179	105346	106397	Parent=CGI_10027343
scaffold1179	108608	109055	Parent=CGI_10027343
scaffold1179	109346	109711	Parent=CGI_10027343
scaffold1179	109571	109942	Parent=CGI_10027343
scaffold1179	110803	111304	Parent=CGI_10027343
scaffold1179	111543	111885	Parent=CGI_10027343
scaffold1179	112246	112694	Parent=CGI_10027343
scaffold1179	113133	113671	Parent=CGI_10027343
scaffold1179	113693	114146	Parent=CGI_10027343
scaffold1179	116489	116851	Parent=CGI_10027343
scaffold1179	119536	119899	Parent=CGI_10027344
scaffold1179	121883	122213	Parent=CGI_10027343
scaffold1179	122223	122646	Parent=CGI_10027344
scaffold1179	123098	123596	Parent=CGI_10027344
scaffold1179	123428	123801	Parent=CGI_10027344
scaffold1179	126338	126756	Parent=CGI_10027344
scaffold1179	126673	127050	Parent=CGI_10027344
scaffold1179	126928	127299	Parent=CGI_10027344
scaffold1179	127193	127635	Parent=CGI_10027344
scaffold1179	127583	128171	Parent=CGI_10027344;Parent=CGI_10027345
scaffold1179	128043	128836	Parent=CGI_10027344
scaffold1179	129103	129562	Parent=CGI_10027344
scaffold1179	148780	149939	Parent=CGI_10027346
scaffold1179	149980	150407	Parent=CGI_10027346
scaffold1179	150395	150841	Parent=CGI_10027346
scaffold1179	150765	151243	Parent=CGI_10027346
scaffold1179	151494	151926	Parent=CGI_10027346
scaffold1179	151909	152346	Parent=CGI_10027346
scaffold1179	152209	152661	Parent=CGI_10027346
scaffold1179	152514	152891	Parent=CGI_10027346
scaffold1179	152769	153199	Parent=CGI_10027346
scaffold1179	153029	153401	Parent=CGI_10027346
scaffold1179	153304	153711	Parent=CGI_10027346
scaffold1179	153759	154198	Parent=CGI_10027346
scaffold1179	154199	154642	Parent=CGI_10027346
scaffold1179	154639	155117	Parent=CGI_10027346
scaffold1179	155265	155731	Parent=CGI_10027346
scaffold1179	155885	156288	Parent=CGI_10027346
scaffold1179	156280	156718	Parent=CGI_10027346
scaffold1179	156620	157004	Parent=CGI_10027346
scaffold1179	156850	157862	Parent=CGI_10027346
scaffold1179	157790	158161	Parent=CGI_10027346
scaffold1179	158145	158519	Parent=CGI_10027346
scaffold1179	158435	158861	Parent=CGI_10027346
scaffold1179	158670	159311	Parent=CGI_10027346
scaffold1179	159180	159578	Parent=CGI_10027346
scaffold1179	159535	160025	Parent=CGI_10027346
scaffold1179	159965	160355	Parent=CGI_10027346
scaffold1179	160375	160886	Parent=CGI_10027346
scaffold1179	160820	161232	Parent=CGI_10027346
scaffold1179	162322	162759	Parent=CGI_10027346
scaffold1179	162897	163348	Parent=CGI_10027346
scaffold1179	163427	163850	Parent=CGI_10027346
scaffold1179	163917	164280	Parent=CGI_10027346
scaffold1179	164242	164615	Parent=CGI_10027346
scaffold1179	164442	164790	Parent=CGI_10027346
scaffold1179	167506	167849	Parent=CGI_10027346
scaffold1179	168095	168438	Parent=CGI_10027346
scaffold1179	168320	168722	Parent=CGI_10027346
scaffold1179	168700	169207	Parent=CGI_10027346
scaffold1179	169245	169603	Parent=CGI_10027346
scaffold1179	170746	171171	Parent=CGI_10027346
scaffold1179	171001	171416	Parent=CGI_10027346
scaffold1179	171461	171998	Parent=CGI_10027346
scaffold1179	171986	172409	Parent=CGI_10027346
scaffold1179	172717	173113	Parent=CGI_10027346
scaffold1179	173167	173858	Parent=CGI_10027346
scaffold1179	173727	175288	Parent=CGI_10027346
scaffold1179	175412	175827	Parent=CGI_10027346
scaffold1179	175877	176297	Parent=CGI_10027346
scaffold1179	176227	176656	Parent=CGI_10027346
scaffold1179	176487	176836	Parent=CGI_10027346
scaffold1179	176732	177233	Parent=CGI_10027346
scaffold1179	177287	177799	Parent=CGI_10027346
scaffold1179	178769	179117	Parent=CGI_10027347
scaffold1179	178949	179297	Parent=CGI_10027347
scaffold1179	179124	179476	Parent=CGI_10027347
scaffold1179	179354	179780	Parent=CGI_10027347
scaffold1179	179639	180012	Parent=CGI_10027347
scaffold1179	180099	180529	Parent=CGI_10027347
scaffold1179	180564	181018	Parent=CGI_10027347
scaffold1179	180919	181349	Parent=CGI_10027347
scaffold1179	181354	181717	Parent=CGI_10027347
scaffold1179	181922	182390	Parent=CGI_10027347
scaffold1179	182367	182715	Parent=CGI_10027347
scaffold1179	182662	183104	Parent=CGI_10027347
scaffold1179	182992	183400	Parent=CGI_10027347
scaffold1179	183462	183868	Parent=CGI_10027347
scaffold1179	184032	184432	Parent=CGI_10027347
scaffold1179	184322	184623	Parent=CGI_10027347
scaffold1179	184477	184880	Parent=CGI_10027347
scaffold1179	184797	185123	Parent=CGI_10027347
scaffold1179	184992	185333	Parent=CGI_10027347
scaffold1179	185175	185528	Parent=CGI_10027347
scaffold1179	185477	185971	Parent=CGI_10027347
scaffold1179	186007	186379	Parent=CGI_10027347
scaffold1179	186462	186928	Parent=CGI_10027347
scaffold1179	190609	190962	Parent=CGI_10027347
scaffold1179	191638	191958	Parent=CGI_10027347
scaffold1179	191808	192154	Parent=CGI_10027347
scaffold1179	191963	192306	Parent=CGI_10027347
scaffold1179	192303	192606	Parent=CGI_10027347
scaffold1179	199809	200156	Parent=CGI_10027347
scaffold1179	215643	215991	Parent=CGI_10027348
scaffold1179	222342	222726	Parent=CGI_10027348
scaffold1179	223273	223609	Parent=CGI_10027348
scaffold1179	223633	224006	Parent=CGI_10027348
scaffold1179	224636	224989	Parent=CGI_10027348
scaffold1179	226212	226625	Parent=CGI_10027348
scaffold1179	226552	226907	Parent=CGI_10027348
scaffold1179	228397	228723	Parent=CGI_10027348
scaffold1179	229143	229528	Parent=CGI_10027348
scaffold1179	229498	229855	Parent=CGI_10027348
scaffold1179	233242	233585	Parent=CGI_10027349
scaffold1179	233547	234768	Parent=CGI_10027349
scaffold1179	234617	234962	Parent=CGI_10027349
scaffold1179	234952	235290	Parent=CGI_10027349
scaffold1179	235437	235890	Parent=CGI_10027349
scaffold1179	241987	242392	Parent=CGI_10027350
scaffold1179	243842	244212	Parent=CGI_10027350
scaffold1179	244277	244730	Parent=CGI_10027350
scaffold1179	244787	245163	Parent=CGI_10027350
scaffold1179	245252	245730	Parent=CGI_10027350
scaffold1179	245622	245966	Parent=CGI_10027350
scaffold1179	245997	246370	Parent=CGI_10027350
scaffold1179	246472	246874	Parent=CGI_10027350
scaffold1179	246907	247270	Parent=CGI_10027350
scaffold1179	248305	248708	Parent=CGI_10027350
scaffold1179	248859	249365	Parent=CGI_10027350
scaffold1179	249521	249948	Parent=CGI_10027350
scaffold1179	251542	251869	Parent=CGI_10027350
scaffold1179	255557	255925	Parent=CGI_10027350
scaffold1179	287152	287519	Parent=CGI_10027351
scaffold1179	288442	288744	Parent=CGI_10027351
scaffold1179	288547	288838	Parent=CGI_10027351
scaffold1179	289278	289652	Parent=CGI_10027351
scaffold1179	289905	290286	Parent=CGI_10027351
scaffold1179	292441	292904	Parent=CGI_10027352
scaffold1179	293418	293766	Parent=CGI_10027352
scaffold1179	293613	293941	Parent=CGI_10027352
scaffold1179	294147	294515	Parent=CGI_10027352
scaffold1179	294482	294830	Parent=CGI_10027352
scaffold1179	294727	295132	Parent=CGI_10027352
scaffold1179	306980	307445	Parent=CGI_10027353
scaffold1179	309831	310177	Parent=CGI_10027353
scaffold1179	310354	310878	Parent=CGI_10027354
scaffold1179	314650	314994	Parent=CGI_10027355
scaffold1179	315542	315900	Parent=CGI_10027355
scaffold1179	317234	317607	Parent=CGI_10027355
scaffold1179	319237	319745	Parent=CGI_10027355
scaffold1179	319792	321886	Parent=CGI_10027355
scaffold1179	344226	344569	Parent=CGI_10027356
scaffold1179	346594	347122	Parent=CGI_10027357
scaffold1179	362012	362333	Parent=CGI_10027358
scaffold1179	365366	365703	Parent=CGI_10027358
scaffold1179	367644	367977	Parent=CGI_10027358
scaffold1179	368985	369347	Parent=CGI_10027358
scaffold1179	371942	372235	Parent=CGI_10027358
scaffold1179	373813	374221	Parent=CGI_10027359
scaffold1179	376176	376591	Parent=CGI_10027358
scaffold1179	378278	378613	Parent=CGI_10027359
scaffold1179	378473	378882	Parent=CGI_10027360
scaffold1179	379506	379854	Parent=CGI_10027360
scaffold1179	379991	380397	Parent=CGI_10027360
scaffold1179	380361	380739	Parent=CGI_10027360
scaffold1179	380801	381149	Parent=CGI_10027360
scaffold1179	381116	381459	Parent=CGI_10027360
scaffold1179	381471	381878	Parent=CGI_10027360
scaffold1179	382411	382758	Parent=CGI_10027360
scaffold1179	388119	389146	Parent=CGI_10027361
scaffold1179	390013	390372	Parent=CGI_10027362
scaffold1179	390308	390707	Parent=CGI_10027362
scaffold1179	390548	390915	Parent=CGI_10027362
scaffold1179	391219	391545	Parent=CGI_10027362
scaffold1179	392040	392462	Parent=CGI_10027363
scaffold1179	392744	393149	Parent=CGI_10027363
scaffold1179	393079	393689	Parent=CGI_10027363
scaffold1179	393529	393894	Parent=CGI_10027363
scaffold1179	393779	394147	Parent=CGI_10027363
scaffold1179	394009	394411	Parent=CGI_10027363
scaffold1179	395250	395642	Parent=CGI_10027363
scaffold1179	413345	413769	Parent=CGI_10027364
scaffold1179	414937	415559	Parent=CGI_10027364
scaffold1179	415527	415903	Parent=CGI_10027364
scaffold1179	416602	416958	Parent=CGI_10027364
scaffold1179	437289	437712	Parent=CGI_10027365
scaffold1179	437549	437965	Parent=CGI_10027365
scaffold1179	437829	438440	Parent=CGI_10027365
scaffold1179	438309	438677	Parent=CGI_10027365
scaffold1179	445203	445606	Parent=CGI_10027365
scaffold1179	445897	446285	Parent=CGI_10027365
scaffold1179	448301	448869	Parent=CGI_10027366
scaffold1179	448906	449244	Parent=CGI_10027366
scaffold1179	452081	453373	Parent=CGI_10027367
scaffold1179	453301	453698	Parent=CGI_10027367
scaffold1179	453596	454043	Parent=CGI_10027367
scaffold1179	456329	456726	Parent=CGI_10027367
scaffold1179	457191	457603	Parent=CGI_10027367
scaffold1179	463058	463400	Parent=CGI_10027368
scaffold1179	463363	463796	Parent=CGI_10027368
scaffold1179	463758	464136	Parent=CGI_10027368
scaffold1179	464683	465126	Parent=CGI_10027368
scaffold1179	465278	465611	Parent=CGI_10027369
scaffold1179	468345	468672	Parent=CGI_10027369
scaffold1179	468540	470211	Parent=CGI_10027369
scaffold1179	470713	472051	Parent=CGI_10027370;Parent=CGI_10027371
scaffold1179	471863	473079	Parent=CGI_10027370;Parent=CGI_10027371
scaffold1179	475559	475916	Parent=CGI_10027371
scaffold1179	478879	479257	Parent=CGI_10027370
scaffold1179	480246	480933	Parent=CGI_10027372
scaffold1179	484415	484772	Parent=CGI_10027373
scaffold1179	487682	492983	Parent=CGI_10027373
scaffold1179	492822	493155	Parent=CGI_10027373
scaffold1179	492992	493395	Parent=CGI_10027373
scaffold1179	493237	493584	Parent=CGI_10027373
scaffold1179	493397	493689	Parent=CGI_10027373
scaffold1179	493657	494510	Parent=CGI_10027373
scaffold1179	494317	495152	Parent=CGI_10027373
scaffold1179	508744	509077	Parent=CGI_10027374
scaffold1179	509757	510277	Parent=CGI_10027374
scaffold1179	513521	513984	Parent=CGI_10027375
scaffold1179	513981	514353	Parent=CGI_10027375
scaffold1179	514431	514774	Parent=CGI_10027375
scaffold1179	514831	515178	Parent=CGI_10027375
scaffold1179	515617	516054	Parent=CGI_10027375
scaffold1179	516182	516640	Parent=CGI_10027375
scaffold1179	516944	517502	Parent=CGI_10027375
scaffold1179	517319	517645	Parent=CGI_10027375
scaffold1179	517499	517860	Parent=CGI_10027375
scaffold1179	517734	518077	Parent=CGI_10027375
scaffold1179	518099	518491	Parent=CGI_10027375
scaffold1179	518539	518945	Parent=CGI_10027375
scaffold1179	518879	519227	Parent=CGI_10027375
scaffold1179	519284	519631	Parent=CGI_10027375
scaffold1179	519699	519965	Parent=CGI_10027375
scaffold1179	519809	520082	Parent=CGI_10027375
scaffold1179	520089	520489	Parent=CGI_10027375
scaffold1179	520599	521022	Parent=CGI_10027375
scaffold1179	520899	521931	Parent=CGI_10027375
scaffold1179	521944	522287	Parent=CGI_10027375
scaffold1179	522945	523348	Parent=CGI_10027375
scaffold1179	523245	523651	Parent=CGI_10027375
scaffold1179	523851	524253	Parent=CGI_10027375
scaffold1179	524106	524445	Parent=CGI_10027375
scaffold1179	524466	524829	Parent=CGI_10027375
scaffold1179	525140	525492	Parent=CGI_10027375
scaffold1179	525415	525828	Parent=CGI_10027375
scaffold1179	525955	526395	Parent=CGI_10027375
scaffold1179	526365	526703	Parent=CGI_10027375
scaffold1179	528019	528501	Parent=CGI_10027376
scaffold1179	528364	528704	Parent=CGI_10027376
scaffold1179	528769	529142	Parent=CGI_10027376
scaffold1179	529331	529674	Parent=CGI_10027376
scaffold1179	533750	534108	Parent=CGI_10027377
scaffold1179	535545	536146	Parent=CGI_10027377
scaffold1179	535980	536363	Parent=CGI_10027377
scaffold1179	536325	536743	Parent=CGI_10027377
scaffold1179	536610	537066	Parent=CGI_10027377
scaffold1179	537175	537525	Parent=CGI_10027377
scaffold1179	537390	537793	Parent=CGI_10027377
scaffold1179	537900	538245	Parent=CGI_10027378
scaffold1179	538175	539009	Parent=CGI_10027378
scaffold1179	581946	582235	Parent=CGI_10027379
scaffold1179	590259	590588	Parent=CGI_10027379
scaffold1179	595860	596235	Parent=CGI_10027379
scaffold1179	596420	596780	Parent=CGI_10027379
scaffold1179	597454	597911	Parent=CGI_10027379
scaffold1179	598296	598679	Parent=CGI_10027380
scaffold1179	598646	598997	Parent=CGI_10027380
scaffold1179	598911	599424	Parent=CGI_10027379;Parent=CGI_10027380
scaffold1179	615103	616341	Parent=CGI_10027381
scaffold1179	620430	620947	Parent=CGI_10027382
scaffold1179	625307	625677	Parent=CGI_10027383
scaffold1179	625552	625989	Parent=CGI_10027383
scaffold1179	625977	626381	Parent=CGI_10027383
scaffold1179	626382	626778	Parent=CGI_10027383
scaffold1179	626862	627224	Parent=CGI_10027383
scaffold1179	627027	627289	Parent=CGI_10027383
scaffold1179	627147	627479	Parent=CGI_10027383
scaffold1179	627322	627647	Parent=CGI_10027383
scaffold1179	627518	627934	Parent=CGI_10027383
scaffold1179	628042	628409	Parent=CGI_10027383
scaffold1179	628337	628783	Parent=CGI_10027383
scaffold1179	628722	629104	Parent=CGI_10027383
scaffold1179	628972	629383	Parent=CGI_10027383
scaffold1179	629988	630354	Parent=CGI_10027383
scaffold1179	630565	630966	Parent=CGI_10027383
scaffold1179	630965	631318	Parent=CGI_10027383
scaffold1179	631190	631587	Parent=CGI_10027383
scaffold1179	631480	631847	Parent=CGI_10027383
scaffold1179	631870	632215	Parent=CGI_10027383
scaffold1179	632529	632879	Parent=CGI_10027383
scaffold1179	633780	634184	Parent=CGI_10027383
scaffold1179	634305	634793	Parent=CGI_10027383
scaffold1179	634670	634998	Parent=CGI_10027383
scaffold1179	634980	635343	Parent=CGI_10027383
scaffold1179	635571	635937	Parent=CGI_10027383
scaffold1179	635996	636344	Parent=CGI_10027384
scaffold1179	640360	640718	Parent=CGI_10027384
scaffold1179	641303	641645	Parent=CGI_10027384
scaffold1179	641483	641824	Parent=CGI_10027384
scaffold1179	643082	643475	Parent=CGI_10027384
scaffold1179	643726	644069	Parent=CGI_10027384
scaffold1179	643881	644216	Parent=CGI_10027384
scaffold1179	687537	688090	Parent=CGI_10027385
scaffold1179	693332	693676	Parent=CGI_10027385
scaffold1179	701415	701807	Parent=CGI_10027386
scaffold1179	701720	702197	Parent=CGI_10027386
scaffold1179	757496	757944	Parent=CGI_10027387
scaffold1179	824538	825296	Parent=CGI_10027388
scaffold1179	830451	830954	Parent=CGI_10027388
scaffold1179	865528	865848	Parent=CGI_10027390
scaffold1179	866001	866363	Parent=CGI_10027390
scaffold1179	866746	867147	Parent=CGI_10027390
scaffold1179	898841	899193	Parent=CGI_10027391
scaffold1179	901095	901698	Parent=CGI_10027391
scaffold1179	901505	902043	Parent=CGI_10027391
scaffold1179	901855	902158	Parent=CGI_10027391
scaffold1179	910002	910546	Parent=CGI_10027392
scaffold1179	910968	912023	Parent=CGI_10027392
scaffold1179	911858	912132	Parent=CGI_10027392
scaffold1179	911933	912307	Parent=CGI_10027392
scaffold1179	936115	936441	Parent=CGI_10027393
scaffold1179	941281	941647	Parent=CGI_10027393
scaffold1179	942034	942365	Parent=CGI_10027393
scaffold1179	946974	947385	Parent=CGI_10027393
scaffold1179	1003360	1004922	Parent=CGI_10027394
scaffold1179	1005030	1005357	Parent=CGI_10027394
scaffold1179	1005662	1005980	Parent=CGI_10027394
scaffold1179	1005912	1006270	Parent=CGI_10027394
scaffold1179	1006357	1006693	Parent=CGI_10027394
scaffold1179	1007141	1007523	Parent=CGI_10027394
scaffold1179	1007526	1007873	Parent=CGI_10027394
scaffold1179	1007866	1008268	Parent=CGI_10027394
scaffold1179	1008351	1008688	Parent=CGI_10027394
scaffold1179	1008626	1008963	Parent=CGI_10027394
scaffold1179	1009031	1009444	Parent=CGI_10027394
scaffold1179	1009361	1009744	Parent=CGI_10027394
scaffold1179	1009804	1010181	Parent=CGI_10027394
scaffold1179	1010306	1010639	Parent=CGI_10027394
scaffold1179	1010626	1010972	Parent=CGI_10027394
scaffold1179	1011215	1011586	Parent=CGI_10027394
scaffold1179	1011775	1012153	Parent=CGI_10027394
scaffold1179	1014642	1014993	Parent=CGI_10027394
scaffold1179	1015860	1016213	Parent=CGI_10027394
scaffold1179	1016761	1017167	Parent=CGI_10027395
scaffold1179	1017281	1018014	Parent=CGI_10027395
scaffold1179	1017871	1018359	Parent=CGI_10027395
scaffold1179	1018361	1018766	Parent=CGI_10027395
scaffold1179	1018631	1019043	Parent=CGI_10027395
scaffold1179	1022417	1023100	Parent=CGI_10027395
scaffold1179	1023919	1024267	Parent=CGI_10027395
scaffold1179	1036398	1036735	Parent=CGI_10027396
scaffold1179	1039525	1039857	Parent=CGI_10027396
scaffold1179	1040214	1040547	Parent=CGI_10027396
scaffold1179	1041484	1042176	Parent=CGI_10027396
scaffold1179	1042617	1042974	Parent=CGI_10027397
scaffold1179	1042927	1043285	Parent=CGI_10027397
scaffold1179	1043844	1044265	Parent=CGI_10027397
scaffold1179	1044925	1045258	Parent=CGI_10027398
scaffold1179	1045526	1046054	Parent=CGI_10027398
scaffold1179	1051931	1052404	Parent=CGI_10027399
scaffold1179	1052291	1052836	Parent=CGI_10027399
scaffold1179	1059329	1059800	Parent=CGI_10027399
scaffold1179	1060321	1060897	Parent=CGI_10027399
scaffold1179	1060861	1061199	Parent=CGI_10027399
scaffold1179	1061071	1061489	Parent=CGI_10027399
scaffold1179	1061341	1061694	Parent=CGI_10027399
scaffold1179	1063589	1063947	Parent=CGI_10027400
scaffold1179	1065534	1065849	Parent=CGI_10027400
scaffold1179	1065654	1065932	Parent=CGI_10027400
scaffold1179	1065819	1066402	Parent=CGI_10027400
scaffold1179	1066994	1067335	Parent=CGI_10027400
scaffold1179	1067189	1067607	Parent=CGI_10027400
scaffold1179	1067464	1067802	Parent=CGI_10027400
scaffold1179	1069019	1069362	Parent=CGI_10027400
scaffold1179	1074024	1074371	Parent=CGI_10027400
scaffold1179	1074184	1074496	Parent=CGI_10027400
scaffold1179	1074384	1074950	Parent=CGI_10027400
scaffold1179	1075024	1075365	Parent=CGI_10027400
scaffold1179	1075239	1075646	Parent=CGI_10027400
scaffold1179	1075509	1075847	Parent=CGI_10027400
scaffold1179	1083255	1083599	Parent=CGI_10027401
scaffold1179	1085553	1085951	Parent=CGI_10027401
scaffold1179	1086766	1087864	Parent=CGI_10027401
scaffold1179	1089968	1090345	Parent=CGI_10027402
scaffold1179	1090258	1090658	Parent=CGI_10027402
scaffold1179	1091238	1091571	Parent=CGI_10027402
scaffold1179	1091865	1092232	Parent=CGI_10027402;Parent=CGI_10027403
scaffold1179	1092140	1092507	Parent=CGI_10027402
scaffold1179	1092620	1093055	Parent=CGI_10027402
scaffold1179	1095129	1095458	Parent=CGI_10027403
scaffold1179	1095519	1095866	Parent=CGI_10027403
scaffold1179	1095984	1096371	Parent=CGI_10027403
scaffold1179	1096409	1096747	Parent=CGI_10027403
scaffold1179	1096779	1097083	Parent=CGI_10027403
scaffold1179	1097134	1097468	Parent=CGI_10027403
scaffold1179	1097424	1097767	Parent=CGI_10027403
scaffold1179	1097604	1097956	Parent=CGI_10027403
scaffold1179	1098995	1100607	Parent=CGI_10027404
scaffold1179	1100600	1100969	Parent=CGI_10027404
scaffold1179	1100845	1101191	Parent=CGI_10027404
scaffold1179	1101110	1101563	Parent=CGI_10027404
scaffold1179	1101415	1102150	Parent=CGI_10027404
scaffold1179	1102045	1102455	Parent=CGI_10027404
scaffold1179	1103008	1103355	Parent=CGI_10027404
scaffold1179	1103741	1104213	Parent=CGI_10027404
scaffold1179	1104281	1104626	Parent=CGI_10027404
scaffold1179	1105449	1105920	Parent=CGI_10027404
scaffold1179	1105844	1106282	Parent=CGI_10027404
scaffold1179	1106204	1107119	Parent=CGI_10027404
scaffold1179	1109716	1110067	Parent=CGI_10027405
scaffold1179	1112602	1112901	Parent=CGI_10027405
scaffold1179	1113751	1114025	Parent=CGI_10027405
scaffold1179	1113891	1114286	Parent=CGI_10027405
scaffold1179	1114306	1114679	Parent=CGI_10027405
scaffold1179	1114551	1114884	Parent=CGI_10027405
scaffold1179	1114741	1115134	Parent=CGI_10027405
scaffold1179	1116974	1117354	Parent=CGI_10027405
scaffold1179	1117304	1117662	Parent=CGI_10027405
scaffold1179	1118071	1118424	Parent=CGI_10027405
scaffold1179	1118296	1118638	Parent=CGI_10027405
scaffold1179	1118501	1118833	Parent=CGI_10027405
scaffold1179	1118731	1119284	Parent=CGI_10027405
scaffold1179	1119456	1119789	Parent=CGI_10027405
scaffold1179	1119741	1120073	Parent=CGI_10027405
scaffold1179	1119921	1120284	Parent=CGI_10027405
scaffold1179	1121000	1121373	Parent=CGI_10027405
scaffold1179	1122359	1122818	Parent=CGI_10027405
scaffold1179	1122719	1123077	Parent=CGI_10027405
scaffold1179	1122954	1123227	Parent=CGI_10027405
scaffold1179	1123084	1123427	Parent=CGI_10027405
scaffold1179	1123399	1123849	Parent=CGI_10027405
scaffold1179	1123969	1124432	Parent=CGI_10027405
scaffold1179	1124454	1124788	Parent=CGI_10027405
scaffold1179	1124679	1125067	Parent=CGI_10027405
scaffold1179	1128583	1128951	Parent=CGI_10027406
scaffold1179	1129102	1129504	Parent=CGI_10027406
scaffold1179	1129729	1130072	Parent=CGI_10027406
scaffold1179	1130059	1130396	Parent=CGI_10027407
scaffold1179	1130529	1130937	Parent=CGI_10027407
scaffold1179	1131128	1131463	Parent=CGI_10027407
scaffold1179	1131388	1131731	Parent=CGI_10027407
scaffold1179	1131975	1132317	Parent=CGI_10027407
scaffold1179	1132180	1132557	Parent=CGI_10027407
scaffold1179	1132505	1132853	Parent=CGI_10027407
scaffold1179	1132955	1133320	Parent=CGI_10027407
scaffold1179	1133170	1133506	Parent=CGI_10027407
scaffold1179	1133640	1133984	Parent=CGI_10027407
scaffold1179	1134232	1134625	Parent=CGI_10027407
scaffold1179	1135813	1136144	Parent=CGI_10027407
scaffold1179	1142006	1142417	Parent=CGI_10027408
scaffold1179	1142546	1142939	Parent=CGI_10027408
scaffold1179	1142906	1143282	Parent=CGI_10027408
scaffold1179	1143151	1143569	Parent=CGI_10027408
scaffold1179	1146716	1147129	Parent=CGI_10027408
scaffold1179	1147673	1148315	Parent=CGI_10027408
scaffold1179	1150585	1150998	Parent=CGI_10027409
scaffold1179	1151618	1151984	Parent=CGI_10027409
scaffold1179	1152351	1152727	Parent=CGI_10027409
scaffold1179	1152876	1153312	Parent=CGI_10027409
scaffold1179	1153936	1154273	Parent=CGI_10027409
scaffold1179	1154455	1155092	Parent=CGI_10027409
scaffold1179	1156122	1156470	Parent=CGI_10027410
scaffold1179	1159499	1161600	Parent=CGI_10027410
scaffold1179	1166844	1167232	Parent=CGI_10027411
scaffold1179	1167294	1167660	Parent=CGI_10027411
scaffold1179	1168210	1168681	Parent=CGI_10027411
scaffold1179	1169190	1169560	Parent=CGI_10027411
scaffold1179	1171803	1172181	Parent=CGI_10027411
scaffold1179	1172742	1173090	Parent=CGI_10027411
scaffold1179	1173222	1173560	Parent=CGI_10027411
scaffold1179	1173552	1173950	Parent=CGI_10027411
scaffold1179	1174982	1175354	Parent=CGI_10027411
scaffold1179	1178826	1179181	Parent=CGI_10027412
scaffold1179	1180490	1181103	Parent=CGI_10027412
scaffold1179	1181120	1184366	Parent=CGI_10027412
scaffold1179	1185983	1186392	Parent=CGI_10027411
scaffold1179	1186443	1186775	Parent=CGI_10027411
scaffold1179	1186927	1187363	Parent=CGI_10027411
scaffold1179	1187232	1187574	Parent=CGI_10027411
scaffold1179	1187612	1188075	Parent=CGI_10027411
scaffold1179	1188198	1188551	Parent=CGI_10027411
scaffold1179	1190575	1190915	Parent=CGI_10027411
scaffold1179	1193198	1193564	Parent=CGI_10027413
scaffold1179	1193438	1193781	Parent=CGI_10027413
scaffold1179	1193738	1194071	Parent=CGI_10027413
scaffold1179	1194302	1194638	Parent=CGI_10027413
scaffold1179	1194838	1195181	Parent=CGI_10027413
scaffold1179	1195098	1195456	Parent=CGI_10027413
scaffold1179	1195363	1195739	Parent=CGI_10027413
scaffold1179	1196140	1196477	Parent=CGI_10027413
scaffold1179	1197013	1197350	Parent=CGI_10027413
scaffold1179	1197268	1197635	Parent=CGI_10027413
scaffold1179	1197989	1198367	Parent=CGI_10027413
scaffold1179	1198424	1198722	Parent=CGI_10027413
scaffold1179	1198569	1198947	Parent=CGI_10027413
scaffold1179	1198884	1199221	Parent=CGI_10027413
scaffold1179	1200824	1201158	Parent=CGI_10027413
scaffold1179	1201509	1201922	Parent=CGI_10027413
scaffold1179	1202518	1202924	Parent=CGI_10027413
scaffold1179	1204905	1206140	Parent=CGI_10027414
scaffold1179	1211191	1211964	Parent=CGI_10027415
scaffold1179	1214908	1215371	Parent=CGI_10027415
scaffold1179	1232401	1232881	Parent=CGI_10027416
scaffold1179	1238527	1238938	Parent=CGI_10027416
scaffold1179	1242274	1242615	Parent=CGI_10027416
scaffold1179	1242684	1243054	Parent=CGI_10027416
scaffold1179	1243628	1244072	Parent=CGI_10027416
scaffold1179	1243998	1244385	Parent=CGI_10027416
scaffold1179	1244503	1244889	Parent=CGI_10027416
scaffold1179	1245735	1246073	Parent=CGI_10027416
scaffold1179	1246055	1246427	Parent=CGI_10027416
scaffold1179	1246400	1246806	Parent=CGI_10027416
scaffold1179	1248147	1248491	Parent=CGI_10027416
scaffold1179	1248367	1248710	Parent=CGI_10027416
scaffold1179	1249779	1250203	Parent=CGI_10027416
scaffold1179	1250249	1250616	Parent=CGI_10027416
scaffold1179	1250464	1250814	Parent=CGI_10027416
scaffold1179	1250879	1251217	Parent=CGI_10027416
scaffold1179	1252686	1253023	Parent=CGI_10027416
scaffold1179	1253232	1253571	Parent=CGI_10027416
scaffold1179	1255845	1256214	Parent=CGI_10027416
scaffold1179	1256832	1257200	Parent=CGI_10027416
scaffold1179	1260311	1261067	Parent=CGI_10027416
scaffold1179	1272059	1272369	Parent=CGI_10027417
scaffold1179	1272976	1273419	Parent=CGI_10027417
scaffold1179	1276061	1276422	Parent=CGI_10027417
scaffold1179	1278916	1279397	Parent=CGI_10027417
scaffold1179	1279537	1279896	Parent=CGI_10027417
scaffold1179	1282862	1283204	Parent=CGI_10027418
scaffold1179	1283277	1283750	Parent=CGI_10027418
scaffold1179	1283913	1284360	Parent=CGI_10027418
scaffold1179	1284258	1284596	Parent=CGI_10027418
scaffold1179	1286703	1287034	Parent=CGI_10027419
scaffold1179	1287103	1287450	Parent=CGI_10027419
scaffold1179	1287635	1287978	Parent=CGI_10027419
scaffold1179	1287815	1288263	Parent=CGI_10027419
scaffold1179	1290532	1290920	Parent=CGI_10027419
scaffold1179	1292394	1292774	Parent=CGI_10027419
scaffold1179	1303032	1303370	Parent=CGI_10027419
scaffold1179	1303850	1304212	Parent=CGI_10027419
scaffold1179	1305780	1306133	Parent=CGI_10027419
scaffold1179	1331653	1332377	Parent=CGI_10027421
scaffold1179	1332564	1332918	Parent=CGI_10027421
scaffold1179	1332949	1333617	Parent=CGI_10027422
scaffold1179	1335688	1336274	Parent=CGI_10027422
scaffold1179	1337222	1337935	Parent=CGI_10027423
scaffold1179	1339059	1339617	Parent=CGI_10027423
scaffold1179	1339524	1340530	Parent=CGI_10027423
scaffold1179	1340359	1340896	Parent=CGI_10027423
scaffold1179	1343435	1343808	Parent=CGI_10027423
scaffold1179	1346799	1347177	Parent=CGI_10027424
scaffold1179	1349230	1349927	Parent=CGI_10027424
scaffold1179	1349810	1350613	Parent=CGI_10027424
scaffold118	1954	2288	Parent=CGI_10004578
scaffold118	4889	5260	Parent=CGI_10004578
scaffold118	5339	5678	Parent=CGI_10004578
scaffold118	5809	6230	Parent=CGI_10004578
scaffold118	6527	6897	Parent=CGI_10004578
scaffold118	6877	7225	Parent=CGI_10004578
scaffold118	7322	7687	Parent=CGI_10004578
scaffold118	9116	9485	Parent=CGI_10004578
scaffold118	10073	10442	Parent=CGI_10004578
scaffold118	10464	10833	Parent=CGI_10004578
scaffold118	11202	11570	Parent=CGI_10004578
scaffold118	11637	12074	Parent=CGI_10004578
scaffold118	12192	12531	Parent=CGI_10004578
scaffold118	12844	13223	Parent=CGI_10004578
scaffold118	13209	13540	Parent=CGI_10004578
scaffold118	14391	14723	Parent=CGI_10004578
scaffold118	14895	15235	Parent=CGI_10004578
scaffold118	16645	17026	Parent=CGI_10004578
scaffold118	38561	39158	Parent=CGI_10004580
scaffold118	39149	39530	Parent=CGI_10004581
scaffold118	39404	39780	Parent=CGI_10004581
scaffold118	39649	40054	Parent=CGI_10004581
scaffold118	39969	40369	Parent=CGI_10004581
scaffold118	40314	40693	Parent=CGI_10004581
scaffold118	62540	62910	Parent=CGI_10004582
scaffold118	64310	64753	Parent=CGI_10004582;Parent=CGI_10004583
scaffold118	65357	67415	Parent=CGI_10004583
scaffold118	67257	67747	Parent=CGI_10004583
scaffold118	67567	67933	Parent=CGI_10004583
scaffold118	68719	69090	Parent=CGI_10004583
scaffold118	69039	69416	Parent=CGI_10004583
scaffold118	69884	70262	Parent=CGI_10004583
scaffold118	70620	70964	Parent=CGI_10004583
scaffold118	71045	71461	Parent=CGI_10004583
scaffold118	77609	78250	Parent=CGI_10004583
scaffold1180	13542	13986	Parent=CGI_10005979
scaffold1180	15449	15863	Parent=CGI_10005979
scaffold1180	30381	30714	Parent=CGI_10005979
scaffold1180	32179	33440	Parent=CGI_10005979
scaffold1180	38924	39326	Parent=CGI_10005979
scaffold1180	43680	44028	Parent=CGI_10005979
scaffold1180	44931	45330	Parent=CGI_10005979
scaffold1180	45395	45775	Parent=CGI_10005979
scaffold1180	46899	47344	Parent=CGI_10005980
scaffold1180	47922	48269	Parent=CGI_10005980
scaffold1180	49173	49543	Parent=CGI_10005980
scaffold1180	49413	49780	Parent=CGI_10005980
scaffold1180	49588	49934	Parent=CGI_10005980
scaffold1180	49798	50140	Parent=CGI_10005980
scaffold1180	49978	50413	Parent=CGI_10005980
scaffold1180	50483	50830	Parent=CGI_10005980
scaffold1180	50688	51044	Parent=CGI_10005980
scaffold1180	51038	51444	Parent=CGI_10005980
scaffold1180	51706	52145	Parent=CGI_10005980
scaffold1180	52006	52374	Parent=CGI_10005980
scaffold1180	52256	52628	Parent=CGI_10005980
scaffold1180	52641	53050	Parent=CGI_10005980
scaffold1180	52891	53237	Parent=CGI_10005980
scaffold1180	53051	54020	Parent=CGI_10005980
scaffold1180	54274	54658	Parent=CGI_10005980
scaffold1180	54529	54911	Parent=CGI_10005980
scaffold1180	54784	55187	Parent=CGI_10005980
scaffold1180	55377	55719	Parent=CGI_10005980
scaffold1180	55562	55892	Parent=CGI_10005980
scaffold1180	55897	56238	Parent=CGI_10005980
scaffold1180	56506	56912	Parent=CGI_10005980
scaffold1180	56756	57129	Parent=CGI_10005981
scaffold1180	56991	57334	Parent=CGI_10005981
scaffold1180	57381	57731	Parent=CGI_10005981
scaffold1180	57616	57997	Parent=CGI_10005981
scaffold1180	57851	59259	Parent=CGI_10005981
scaffold1180	60982	61673	Parent=CGI_10005981
scaffold1180	67784	68250	Parent=CGI_10005982
scaffold1180	68119	68390	Parent=CGI_10005982
scaffold1180	68204	68547	Parent=CGI_10005982
scaffold1180	69007	69316	Parent=CGI_10005982
scaffold1180	78524	78903	Parent=CGI_10005983
scaffold1180	79091	79438	Parent=CGI_10005983
scaffold1180	79501	79843	Parent=CGI_10005983
scaffold1180	79951	80293	Parent=CGI_10005983
scaffold1180	80548	80916	Parent=CGI_10005983
scaffold1180	80913	81275	Parent=CGI_10005983
scaffold1180	81128	81502	Parent=CGI_10005983
scaffold1180	81643	82109	Parent=CGI_10005983
scaffold1180	81968	82309	Parent=CGI_10005983
scaffold1180	82168	82617	Parent=CGI_10005983
scaffold1180	82608	83026	Parent=CGI_10005983
scaffold1180	83028	83377	Parent=CGI_10005983
scaffold1180	83318	83699	Parent=CGI_10005983
scaffold1180	84078	84449	Parent=CGI_10005983
scaffold1180	84498	84904	Parent=CGI_10005983
scaffold1180	85278	85627	Parent=CGI_10005983
scaffold1180	85638	85981	Parent=CGI_10005984
scaffold1180	87353	87688	Parent=CGI_10005984
scaffold1180	87788	88137	Parent=CGI_10005984
scaffold1180	88073	88421	Parent=CGI_10005984
scaffold1180	88408	88854	Parent=CGI_10005984
scaffold1180	88948	89293	Parent=CGI_10005984
scaffold1180	89233	89577	Parent=CGI_10005984
scaffold1180	89473	89822	Parent=CGI_10005984
scaffold1180	89668	90001	Parent=CGI_10005984
scaffold1180	90368	90706	Parent=CGI_10005984
scaffold1180	90658	91003	Parent=CGI_10005984
scaffold1180	90913	91244	Parent=CGI_10005984
scaffold1180	91892	92252	Parent=CGI_10005984
scaffold1180	92067	92422	Parent=CGI_10005984
scaffold1180	92407	92753	Parent=CGI_10005984
scaffold1180	92617	93027	Parent=CGI_10005984
scaffold1180	92887	93328	Parent=CGI_10005984
scaffold1180	93317	93689	Parent=CGI_10005984
scaffold1180	93762	94131	Parent=CGI_10005984
scaffold1180	93977	94321	Parent=CGI_10005984
scaffold1180	95064	95413	Parent=CGI_10005984
scaffold1180	95539	96473	Parent=CGI_10005985
scaffold1180	96464	96952	Parent=CGI_10005985
scaffold1180	104760	105407	Parent=CGI_10005985
scaffold1180	106153	106490	Parent=CGI_10005985
scaffold1180	107774	108141	Parent=CGI_10005985
scaffold1180	109274	109682	Parent=CGI_10005985
scaffold1180	109534	109872	Parent=CGI_10005985
scaffold1180	113187	113523	Parent=CGI_10005985
scaffold1180	138254	138726	Parent=CGI_10005986
scaffold1180	138634	139491	Parent=CGI_10005986
scaffold1180	139304	139644	Parent=CGI_10005986
scaffold1180	139559	139890	Parent=CGI_10005986
scaffold1180	139794	140097	Parent=CGI_10005986
scaffold1181	40543	40900	Parent=CGI_10005106
scaffold1181	40958	41421	Parent=CGI_10005106
scaffold1181	41308	41609	Parent=CGI_10005106
scaffold1181	41895	42388	Parent=CGI_10005106
scaffold1181	44343	44794	Parent=CGI_10005106
scaffold1181	45957	46373	Parent=CGI_10005106
scaffold1181	48400	48741	Parent=CGI_10005106
scaffold1181	48830	49193	Parent=CGI_10005106
scaffold1181	49611	49984	Parent=CGI_10005106
scaffold1181	51353	51696	Parent=CGI_10005106
scaffold1181	51864	52225	Parent=CGI_10005106
scaffold1181	52909	53253	Parent=CGI_10005106
scaffold1181	53462	53831	Parent=CGI_10005106
scaffold1181	53812	54180	Parent=CGI_10005106
scaffold1181	54654	55021	Parent=CGI_10005106
scaffold1181	67934	68344	Parent=CGI_10005107
scaffold1181	68164	68503	Parent=CGI_10005107
scaffold1181	68419	69071	Parent=CGI_10005107
scaffold1181	73512	73954	Parent=CGI_10005107
scaffold1181	74052	74461	Parent=CGI_10005107
scaffold1181	74507	74998	Parent=CGI_10005107
scaffold1181	79009	79517	Parent=CGI_10005107
scaffold1181	79389	79722	Parent=CGI_10005107
scaffold1181	79599	81129	Parent=CGI_10005107
scaffold1181	81301	81646	Parent=CGI_10005107
scaffold1181	82465	82808	Parent=CGI_10005107
scaffold1181	83495	83938	Parent=CGI_10005107
scaffold1181	85381	85866	Parent=CGI_10005107
scaffold1181	92146	93647	Parent=CGI_10005108
scaffold1181	94508	94841	Parent=CGI_10005108
scaffold1181	96204	96545	Parent=CGI_10005108
scaffold1181	97160	97596	Parent=CGI_10005108
scaffold1181	97800	98388	Parent=CGI_10005108
scaffold1181	113128	113607	Parent=CGI_10005109
scaffold1181	113468	113818	Parent=CGI_10005109
scaffold1181	113673	114008	Parent=CGI_10005109
scaffold1181	113918	114552	Parent=CGI_10005109
scaffold1181	117197	117605	Parent=CGI_10005110
scaffold1181	118103	118567	Parent=CGI_10005110
scaffold1181	118413	118774	Parent=CGI_10005110
scaffold1182	6331	6719	Parent=CGI_10003511
scaffold1182	7082	8889	Parent=CGI_10003511
scaffold1182	9171	9506	Parent=CGI_10003511
scaffold1182	16041	16383	Parent=CGI_10003511
scaffold1182	16366	16813	Parent=CGI_10003511
scaffold1182	16806	17166	Parent=CGI_10003511
scaffold1182	18790	19139	Parent=CGI_10003511
scaffold1182	21887	22191	Parent=CGI_10003511
scaffold1182	23392	23688	Parent=CGI_10003512
scaffold1182	24196	24467	Parent=CGI_10003512
scaffold1182	24591	24961	Parent=CGI_10003512
scaffold1182	25096	25489	Parent=CGI_10003512
scaffold1182	26179	26555	Parent=CGI_10003512
scaffold1182	26674	27033	Parent=CGI_10003512
scaffold1182	27662	28018	Parent=CGI_10003512
scaffold1182	28087	28440	Parent=CGI_10003512
scaffold1182	28522	28877	Parent=CGI_10003512
scaffold1182	29055	29508	Parent=CGI_10003512
scaffold1182	29748	30152	Parent=CGI_10003512
scaffold1182	30298	30696	Parent=CGI_10003512
scaffold1182	30939	31277	Parent=CGI_10003512
scaffold1182	31414	32078	Parent=CGI_10003512
scaffold1182	32422	32805	Parent=CGI_10003512
scaffold1182	49045	49386	Parent=CGI_10003513
scaffold1182	54846	55195	Parent=CGI_10003513
scaffold1182	60350	60697	Parent=CGI_10003513
scaffold1183	4882	5225	Parent=CGI_10002529
scaffold1183	5532	5979	Parent=CGI_10002529
scaffold1183	34746	36553	Parent=CGI_10002530
scaffold1183	37638	37978	Parent=CGI_10002531
scaffold1183	38205	38577	Parent=CGI_10002531
scaffold1183	38690	39097	Parent=CGI_10002531
scaffold1183	39290	40376	Parent=CGI_10002531
scaffold1183	40255	40741	Parent=CGI_10002531
scaffold1183	40745	41120	Parent=CGI_10002531
scaffold1183	41180	41593	Parent=CGI_10002531
scaffold1183	41640	42019	Parent=CGI_10002531
scaffold1183	41930	42407	Parent=CGI_10002531
scaffold1183	42390	42797	Parent=CGI_10002531
scaffold1183	42725	43202	Parent=CGI_10002531
scaffold1183	43075	43688	Parent=CGI_10002531
scaffold1183	43680	44097	Parent=CGI_10002531
scaffold1183	44313	44751	Parent=CGI_10002531
scaffold1183	44788	45335	Parent=CGI_10002531
scaffold1183	45388	45821	Parent=CGI_10002531
scaffold1183	46118	46446	Parent=CGI_10002531
scaffold1183	46313	46683	Parent=CGI_10002531
scaffold1184	21484	21889	Parent=CGI_10001476
scaffold1184	23768	24114	Parent=CGI_10001476
scaffold1185	4141	4557	Parent=CGI_10006250
scaffold1185	4436	4776	Parent=CGI_10006250
scaffold1185	6178	6661	Parent=CGI_10006251
scaffold1185	25379	25730	Parent=CGI_10006252
scaffold1185	27647	28223	Parent=CGI_10006252
scaffold1185	28391	28866	Parent=CGI_10006252
scaffold1185	29176	29553	Parent=CGI_10006252
scaffold1185	31183	31527	Parent=CGI_10006252
scaffold1185	32103	32483	Parent=CGI_10006252
scaffold1185	32918	33247	Parent=CGI_10006252
scaffold1185	34306	34788	Parent=CGI_10006252
scaffold1185	40653	41105	Parent=CGI_10006253
scaffold1185	41183	41599	Parent=CGI_10006253
scaffold1185	42170	42870	Parent=CGI_10006253
scaffold1185	45479	46100	Parent=CGI_10006254
scaffold1185	46004	46810	Parent=CGI_10006254
scaffold1185	47315	47692	Parent=CGI_10006254
scaffold1185	49545	49990	Parent=CGI_10006254
scaffold1185	51059	51401	Parent=CGI_10006254
scaffold1185	56172	56898	Parent=CGI_10006255
scaffold1185	58197	58707	Parent=CGI_10006256
scaffold1185	59594	59998	Parent=CGI_10006256
scaffold1185	60193	60569	Parent=CGI_10006256
scaffold1185	60711	61052	Parent=CGI_10006256
scaffold1185	60961	61297	Parent=CGI_10006256
scaffold1185	63686	64064	Parent=CGI_10006256
scaffold1185	70930	71301	Parent=CGI_10006257
scaffold1185	72018	72363	Parent=CGI_10006257
scaffold1185	84067	84652	Parent=CGI_10006257
scaffold1185	86612	86960	Parent=CGI_10006257
scaffold1185	89382	89734	Parent=CGI_10006257
scaffold1185	89737	90087	Parent=CGI_10006257
scaffold1185	90731	91063	Parent=CGI_10006257
scaffold1185	90936	91338	Parent=CGI_10006257
scaffold1185	91261	91669	Parent=CGI_10006257
scaffold1185	91646	92018	Parent=CGI_10006257
scaffold1185	91861	92663	Parent=CGI_10006257
scaffold1185	93052	93417	Parent=CGI_10006257
scaffold1185	93267	93708	Parent=CGI_10006257
scaffold1185	93667	94048	Parent=CGI_10006257
scaffold1185	98523	98929	Parent=CGI_10006257
scaffold1185	98868	99269	Parent=CGI_10006257
scaffold1185	99323	99738	Parent=CGI_10006257
scaffold1185	99873	100220	Parent=CGI_10006257
scaffold1185	100163	100509	Parent=CGI_10006257
scaffold1185	100523	100862	Parent=CGI_10006257
scaffold1185	100771	101114	Parent=CGI_10006257
scaffold1185	102077	102428	Parent=CGI_10006258
scaffold1185	103255	103590	Parent=CGI_10006258
scaffold1185	103455	103830	Parent=CGI_10006258
scaffold1185	104089	104452	Parent=CGI_10006258
scaffold1185	104359	104733	Parent=CGI_10006258
scaffold1185	104689	105091	Parent=CGI_10006258
scaffold1185	106913	107241	Parent=CGI_10006258
scaffold1185	107328	107669	Parent=CGI_10006259
scaffold1185	108936	109472	Parent=CGI_10006259
scaffold1185	109466	109865	Parent=CGI_10006259
scaffold1185	110491	110965	Parent=CGI_10006260
scaffold1185	113116	113765	Parent=CGI_10006261
scaffold1185	115108	115454	Parent=CGI_10006261
scaffold1185	116788	117115	Parent=CGI_10006262
scaffold1185	116988	117371	Parent=CGI_10006262
scaffold1185	117213	117594	Parent=CGI_10006262
scaffold1185	117468	117809	Parent=CGI_10006262
scaffold1185	117783	118150	Parent=CGI_10006262
scaffold1185	118033	118506	Parent=CGI_10006262
scaffold1185	118443	118820	Parent=CGI_10006262
scaffold1185	118718	119097	Parent=CGI_10006262
scaffold1185	119158	119623	Parent=CGI_10006262
scaffold1185	120283	120627	Parent=CGI_10006262
scaffold1185	121100	121502	Parent=CGI_10006263
scaffold1185	126054	127312	Parent=CGI_10006263
scaffold1185	131514	131900	Parent=CGI_10006263
scaffold1185	133025	133407	Parent=CGI_10006263
scaffold1185	133633	133985	Parent=CGI_10006263
scaffold1185	135004	135456	Parent=CGI_10006263
scaffold1185	135549	135957	Parent=CGI_10006263
scaffold1185	135954	136402	Parent=CGI_10006263
scaffold1185	136652	136996	Parent=CGI_10006263
scaffold1185	138666	139110	Parent=CGI_10006263
scaffold1185	138951	139298	Parent=CGI_10006263
scaffold1185	139206	139728	Parent=CGI_10006263
scaffold1185	139566	139894	Parent=CGI_10006263
scaffold1185	139776	140679	Parent=CGI_10006263
scaffold1185	140874	141469	Parent=CGI_10006263
scaffold1186	1620	1994	Parent=CGI_10010590
scaffold1186	1875	2222	Parent=CGI_10010590
scaffold1186	3408	3993	Parent=CGI_10010590
scaffold1186	4974	5300	Parent=CGI_10010590
scaffold1186	12156	12606	Parent=CGI_10010591
scaffold1186	35203	35466	Parent=CGI_10010592
scaffold1186	35267	35768	Parent=CGI_10010592
scaffold1186	35712	36188	Parent=CGI_10010592
scaffold1186	36137	36546	Parent=CGI_10010592
scaffold1186	41357	41781	Parent=CGI_10010592
scaffold1186	44094	44439	Parent=CGI_10010592
scaffold1186	62789	63195	Parent=CGI_10010593
scaffold1186	64003	64416	Parent=CGI_10010593
scaffold1186	70099	70436	Parent=CGI_10010593
scaffold1186	73996	74543	Parent=CGI_10010593
scaffold1186	74451	74824	Parent=CGI_10010593
scaffold1186	79386	79732	Parent=CGI_10010593
scaffold1186	79686	80142	Parent=CGI_10010593
scaffold1186	81124	81507	Parent=CGI_10010593
scaffold1186	81504	81941	Parent=CGI_10010593
scaffold1186	83684	84095	Parent=CGI_10010593
scaffold1186	84104	84480	Parent=CGI_10010593
scaffold1186	84554	84904	Parent=CGI_10010593
scaffold1186	93727	94211	Parent=CGI_10010593
scaffold1186	94758	95245	Parent=CGI_10010593
scaffold1186	136985	137356	Parent=CGI_10010594
scaffold1186	137626	137970	Parent=CGI_10010594
scaffold1186	137956	138303	Parent=CGI_10010594
scaffold1186	138468	138870	Parent=CGI_10010594
scaffold1186	138783	139186	Parent=CGI_10010594
scaffold1186	149632	150201	Parent=CGI_10010595
scaffold1186	150751	151086	Parent=CGI_10010595
scaffold1186	151250	151668	Parent=CGI_10010595
scaffold1186	154353	154819	Parent=CGI_10010595
scaffold1186	154798	155139	Parent=CGI_10010595
scaffold1186	184498	184975	Parent=CGI_10010596
scaffold1186	187246	187573	Parent=CGI_10010597
scaffold1186	198323	198696	Parent=CGI_10010597
scaffold1186	198618	198955	Parent=CGI_10010597
scaffold1186	198993	199617	Parent=CGI_10010597
scaffold1186	206729	207106	Parent=CGI_10010597
scaffold1186	214787	215143	Parent=CGI_10010597
scaffold1186	222151	222486	Parent=CGI_10010597
scaffold1186	224037	224424	Parent=CGI_10010599
scaffold1186	226026	226470	Parent=CGI_10010599
scaffold1186	229987	230324	Parent=CGI_10010599
scaffold1186	234224	234557	Parent=CGI_10010599
scaffold1186	243703	244047	Parent=CGI_10010599
scaffold1186	243878	244406	Parent=CGI_10010599
scaffold1186	244308	244640	Parent=CGI_10010599
scaffold1186	244453	244765	Parent=CGI_10010599
scaffold1187	11983	12475	Parent=CGI_10004153
scaffold1187	18512	18956	Parent=CGI_10004154
scaffold1187	19519	19935	Parent=CGI_10004154
scaffold1187	20450	20785	Parent=CGI_10004154
scaffold1187	20800	21318	Parent=CGI_10004154
scaffold1187	22701	23044	Parent=CGI_10004154
scaffold1187	22906	23250	Parent=CGI_10004154
scaffold1187	24046	24484	Parent=CGI_10004155
scaffold1187	24591	24929	Parent=CGI_10004155
scaffold1187	25011	25695	Parent=CGI_10004155
scaffold1187	28602	29047	Parent=CGI_10004155;Parent=CGI_10004156
scaffold1187	29062	29462	Parent=CGI_10004156
scaffold1187	29602	29949	Parent=CGI_10004156
scaffold1187	30090	30438	Parent=CGI_10004156
scaffold1187	30735	31078	Parent=CGI_10004156
scaffold1187	31375	31754	Parent=CGI_10004156
scaffold1187	31888	32227	Parent=CGI_10004156
scaffold1187	32043	32371	Parent=CGI_10004156
scaffold1187	32645	33014	Parent=CGI_10004156
scaffold1187	33135	33474	Parent=CGI_10004156
scaffold1187	33921	34287	Parent=CGI_10004156
scaffold1187	39117	39491	Parent=CGI_10004156
scaffold1187	68579	68983	Parent=CGI_10004158
scaffold1187	68864	69300	Parent=CGI_10004158
scaffold1187	71985	72335	Parent=CGI_10004159
scaffold1187	75288	75701	Parent=CGI_10004159
scaffold1187	76125	76472	Parent=CGI_10004159
scaffold1187	76570	76972	Parent=CGI_10004159
scaffold1187	77240	77716	Parent=CGI_10004159
scaffold1187	77610	77959	Parent=CGI_10004159
scaffold1187	80132	80473	Parent=CGI_10004159
scaffold1187	83440	83995	Parent=CGI_10004160
scaffold1187	84409	84812	Parent=CGI_10004160
scaffold1187	84929	85339	Parent=CGI_10004160
scaffold1187	85189	85630	Parent=CGI_10004160
scaffold1187	86197	86543	Parent=CGI_10004160
scaffold1187	86805	87597	Parent=CGI_10004160
scaffold1187	90377	90724	Parent=CGI_10004160
scaffold1188	13879	14332	Parent=CGI_10025455
scaffold1188	30855	31227	Parent=CGI_10025456
scaffold1188	33058	33461	Parent=CGI_10025456
scaffold1188	35638	36009	Parent=CGI_10025456
scaffold1188	35973	36321	Parent=CGI_10025456
scaffold1188	36567	36982	Parent=CGI_10025456
scaffold1188	108387	109840	Parent=CGI_10025457
scaffold1188	109852	110291	Parent=CGI_10025457
scaffold1188	111961	112310	Parent=CGI_10025457
scaffold1188	112381	112798	Parent=CGI_10025457
scaffold1188	114350	114717	Parent=CGI_10025457
scaffold1188	114902	115255	Parent=CGI_10025457
scaffold1188	115227	115569	Parent=CGI_10025457
scaffold1188	115512	115935	Parent=CGI_10025457
scaffold1188	139329	140233	Parent=CGI_10025458
scaffold1188	144053	144486	Parent=CGI_10025458
scaffold1188	144348	145178	Parent=CGI_10025458
scaffold1188	150156	150506	Parent=CGI_10025458
scaffold1188	156848	157608	Parent=CGI_10025459
scaffold1188	159191	159974	Parent=CGI_10025460
scaffold1188	161909	162250	Parent=CGI_10025460
scaffold1188	170190	170811	Parent=CGI_10025460
scaffold1188	176527	177036	Parent=CGI_10025460
scaffold1188	195754	196095	Parent=CGI_10025461
scaffold1188	199931	200417	Parent=CGI_10025461
scaffold1188	201561	202526	Parent=CGI_10025462
scaffold1188	207964	208661	Parent=CGI_10025462
scaffold1188	209671	210015	Parent=CGI_10025462
scaffold1188	212770	213103	Parent=CGI_10025463
scaffold1188	221082	221470	Parent=CGI_10025463
scaffold1188	226457	226804	Parent=CGI_10025463
scaffold1188	227449	227920	Parent=CGI_10025464
scaffold1188	229556	229920	Parent=CGI_10025464
scaffold1188	231745	232087	Parent=CGI_10025464
scaffold1188	244955	245296	Parent=CGI_10025465
scaffold1188	245876	246247	Parent=CGI_10025465
scaffold1188	246221	246604	Parent=CGI_10025465
scaffold1188	247164	247540	Parent=CGI_10025465
scaffold1188	248234	248608	Parent=CGI_10025465
scaffold1188	249373	249744	Parent=CGI_10025465
scaffold1188	249895	250345	Parent=CGI_10025465
scaffold1188	261058	261581	Parent=CGI_10025466
scaffold1188	261807	262319	Parent=CGI_10025466
scaffold1188	263326	263667	Parent=CGI_10025466
scaffold1188	264350	264725	Parent=CGI_10025466
scaffold1188	264580	264985	Parent=CGI_10025466
scaffold1188	280964	281302	Parent=CGI_10025467
scaffold1188	281491	281970	Parent=CGI_10025467
scaffold1188	283834	284359	Parent=CGI_10025467
scaffold1188	284859	285230	Parent=CGI_10025467
scaffold1188	286683	287021	Parent=CGI_10025467
scaffold1188	287565	288060	Parent=CGI_10025467
scaffold1188	292794	293133	Parent=CGI_10025467
scaffold1188	292954	293297	Parent=CGI_10025467
scaffold1188	293801	294142	Parent=CGI_10025467
scaffold1188	294611	295001	Parent=CGI_10025467
scaffold1188	295475	295949	Parent=CGI_10025467
scaffold1188	296852	297263	Parent=CGI_10025468
scaffold1188	297464	297848	Parent=CGI_10025468
scaffold1188	297739	298085	Parent=CGI_10025468
scaffold1188	298413	298829	Parent=CGI_10025468
scaffold1188	307311	307618	Parent=CGI_10025469
scaffold1188	307421	307718	Parent=CGI_10025469
scaffold1188	307606	307913	Parent=CGI_10025469
scaffold1188	320964	321306	Parent=CGI_10025470
scaffold1188	322430	322908	Parent=CGI_10025470
scaffold1188	322750	323579	Parent=CGI_10025470
scaffold1188	324135	324466	Parent=CGI_10025470
scaffold1188	324320	325788	Parent=CGI_10025470
scaffold1188	328295	328658	Parent=CGI_10025471
scaffold1188	328470	328947	Parent=CGI_10025471
scaffold1188	328795	329169	Parent=CGI_10025471
scaffold1188	329526	330564	Parent=CGI_10025472
scaffold1188	330596	331081	Parent=CGI_10025472
scaffold1188	331026	331865	Parent=CGI_10025472
scaffold1188	332128	332470	Parent=CGI_10025472
scaffold1188	335566	335904	Parent=CGI_10025473
scaffold1188	345557	345979	Parent=CGI_10025473
scaffold1188	345817	346300	Parent=CGI_10025473
scaffold1188	387215	387662	Parent=CGI_10025474
scaffold1188	387690	388034	Parent=CGI_10025474
scaffold1188	388145	388627	Parent=CGI_10025474
scaffold1188	388470	388808	Parent=CGI_10025474
scaffold1188	388870	389250	Parent=CGI_10025474
scaffold1188	389100	389466	Parent=CGI_10025474
scaffold1188	389616	390064	Parent=CGI_10025474
scaffold1188	390046	390414	Parent=CGI_10025474
scaffold1188	390436	390813	Parent=CGI_10025474
scaffold1188	390691	391042	Parent=CGI_10025474
scaffold1188	391461	391837	Parent=CGI_10025474
scaffold1188	392243	392572	Parent=CGI_10025474
scaffold1188	404703	405117	Parent=CGI_10025475
scaffold1188	405753	406088	Parent=CGI_10025475
scaffold1188	405988	406474	Parent=CGI_10025475
scaffold1188	406328	406657	Parent=CGI_10025475
scaffold1188	408619	408995	Parent=CGI_10025475
scaffold1188	409536	409914	Parent=CGI_10025475
scaffold1188	410972	411418	Parent=CGI_10025475
scaffold1188	411367	411743	Parent=CGI_10025475
scaffold1188	413321	413698	Parent=CGI_10025475
scaffold1188	413986	414330	Parent=CGI_10025475
scaffold1188	414356	414730	Parent=CGI_10025475
scaffold1188	415082	415456	Parent=CGI_10025475
scaffold1188	419249	419618	Parent=CGI_10025475
scaffold1188	424945	425327	Parent=CGI_10025475
scaffold1188	428693	429026	Parent=CGI_10025477
scaffold1188	429158	429516	Parent=CGI_10025477
scaffold1188	429573	430026	Parent=CGI_10025477
scaffold1188	429858	430237	Parent=CGI_10025477
scaffold1188	430323	430700	Parent=CGI_10025477
scaffold1188	433459	433819	Parent=CGI_10025477
scaffold1188	434745	435159	Parent=CGI_10025477
scaffold1188	436884	437420	Parent=CGI_10025478
scaffold1188	437877	438208	Parent=CGI_10025478
scaffold1188	438197	438711	Parent=CGI_10025478
scaffold1188	438532	438860	Parent=CGI_10025478
scaffold1188	439078	439449	Parent=CGI_10025478
scaffold1188	439568	439932	Parent=CGI_10025478
scaffold1188	439778	440223	Parent=CGI_10025478
scaffold1188	440601	440969	Parent=CGI_10025478
scaffold1188	452687	453022	Parent=CGI_10025478
scaffold1188	458492	458840	Parent=CGI_10025478
scaffold1188	459058	459398	Parent=CGI_10025479
scaffold1188	459574	459912	Parent=CGI_10025479
scaffold1188	460238	460569	Parent=CGI_10025479
scaffold1188	460438	460778	Parent=CGI_10025479
scaffold1188	460643	461008	Parent=CGI_10025479
scaffold1188	461350	461796	Parent=CGI_10025479
scaffold1188	463837	464176	Parent=CGI_10025479
scaffold1188	464956	465301	Parent=CGI_10025479
scaffold1188	467369	468058	Parent=CGI_10025479
scaffold1188	468064	468443	Parent=CGI_10025480
scaffold1188	472084	472521	Parent=CGI_10025480
scaffold1188	472695	473113	Parent=CGI_10025480
scaffold1188	474750	475159	Parent=CGI_10025480
scaffold1188	476604	476976	Parent=CGI_10025480
scaffold1188	477039	477378	Parent=CGI_10025480
scaffold1188	478056	478384	Parent=CGI_10025480
scaffold1188	478642	479119	Parent=CGI_10025480
scaffold1188	480319	480693	Parent=CGI_10025480
scaffold1188	481591	481960	Parent=CGI_10025480
scaffold1188	481891	482263	Parent=CGI_10025480
scaffold1188	482226	482588	Parent=CGI_10025480
scaffold1188	484591	484935	Parent=CGI_10025480
scaffold1188	485113	485460	Parent=CGI_10025480
scaffold1188	486862	487409	Parent=CGI_10025481
scaffold1188	488009	488416	Parent=CGI_10025481
scaffold1188	488793	489197	Parent=CGI_10025481
scaffold1188	490858	491219	Parent=CGI_10025481
scaffold1188	491723	492062	Parent=CGI_10025481
scaffold1188	492235	492575	Parent=CGI_10025481
scaffold1188	492625	493139	Parent=CGI_10025481
scaffold1188	498577	499129	Parent=CGI_10025482
scaffold1188	499127	499571	Parent=CGI_10025482
scaffold1188	500838	501165	Parent=CGI_10025482
scaffold1188	503392	503979	Parent=CGI_10025483
scaffold1188	504323	504665	Parent=CGI_10025483
scaffold1188	504708	505194	Parent=CGI_10025483
scaffold1188	505078	506116	Parent=CGI_10025483
scaffold1188	506308	506662	Parent=CGI_10025483
scaffold1188	524591	524935	Parent=CGI_10025484
scaffold1188	529730	530245	Parent=CGI_10025484
scaffold1188	530407	530844	Parent=CGI_10025484
scaffold1188	533805	534218	Parent=CGI_10025484
scaffold1188	536603	536974	Parent=CGI_10025484
scaffold1188	537063	537400	Parent=CGI_10025484
scaffold1188	540500	541126	Parent=CGI_10025484
scaffold1188	541617	542087	Parent=CGI_10025484
scaffold1188	543414	543862	Parent=CGI_10025484
scaffold1188	543859	544274	Parent=CGI_10025484
scaffold1188	557387	557803	Parent=CGI_10025485
scaffold1188	567763	568100	Parent=CGI_10025486
scaffold1188	572315	572714	Parent=CGI_10025486
scaffold1188	574744	575089	Parent=CGI_10025486
scaffold1188	582975	583323	Parent=CGI_10025487
scaffold1188	583601	584004	Parent=CGI_10025487
scaffold1188	584528	584940	Parent=CGI_10025487
scaffold1188	585321	585767	Parent=CGI_10025487
scaffold1188	588279	588633	Parent=CGI_10025487
scaffold1188	589149	589557	Parent=CGI_10025487
scaffold1188	589409	589775	Parent=CGI_10025487
scaffold1188	590430	590832	Parent=CGI_10025487
scaffold1188	590997	591414	Parent=CGI_10025487
scaffold1188	591788	592169	Parent=CGI_10025487
scaffold1188	592408	592744	Parent=CGI_10025487
scaffold1188	593663	594110	Parent=CGI_10025487
scaffold1188	594033	594471	Parent=CGI_10025487
scaffold1188	594917	595258	Parent=CGI_10025487
scaffold1188	595272	595674	Parent=CGI_10025487
scaffold1188	596909	597482	Parent=CGI_10025487
scaffold1188	597806	598249	Parent=CGI_10025487
scaffold1188	598081	598565	Parent=CGI_10025487
scaffold1188	600976	601315	Parent=CGI_10025488
scaffold1188	601436	601844	Parent=CGI_10025488
scaffold1188	602448	602854	Parent=CGI_10025488
scaffold1188	603017	603461	Parent=CGI_10025488
scaffold1188	603674	604027	Parent=CGI_10025488
scaffold1188	604448	604861	Parent=CGI_10025488
scaffold1188	605328	605663	Parent=CGI_10025488
scaffold1188	605478	605878	Parent=CGI_10025488
scaffold1188	605993	606409	Parent=CGI_10025488
scaffold1188	608666	609035	Parent=CGI_10025488
scaffold1188	609452	609790	Parent=CGI_10025488
scaffold1188	609782	610262	Parent=CGI_10025488
scaffold1188	610860	611235	Parent=CGI_10025489
scaffold1188	612219	612565	Parent=CGI_10025489
scaffold1188	612599	612998	Parent=CGI_10025489
scaffold1188	613224	613722	Parent=CGI_10025489
scaffold1188	614244	614688	Parent=CGI_10025489
scaffold1188	614514	615008	Parent=CGI_10025489
scaffold1188	616524	616865	Parent=CGI_10025490
scaffold1188	617018	617430	Parent=CGI_10025490
scaffold1188	619697	620474	Parent=CGI_10025491
scaffold1188	621415	621819	Parent=CGI_10025491
scaffold1188	621685	622169	Parent=CGI_10025490;Parent=CGI_10025491
scaffold1188	623547	623899	Parent=CGI_10025491
scaffold1188	623849	624293	Parent=CGI_10025491
scaffold1188	624129	624540	Parent=CGI_10025491
scaffold1188	624507	624989	Parent=CGI_10025491
scaffold1188	629585	632633	Parent=CGI_10025492
scaffold1188	647908	648354	Parent=CGI_10025493
scaffold1188	650716	651513	Parent=CGI_10025493
scaffold1188	658923	659684	Parent=CGI_10025493
scaffold1188	659904	660358	Parent=CGI_10025493
scaffold1188	670153	671305	Parent=CGI_10025494
scaffold1188	671525	671866	Parent=CGI_10025495
scaffold1188	675784	676126	Parent=CGI_10025495
scaffold1188	676009	676348	Parent=CGI_10025495
scaffold1188	676523	677214	Parent=CGI_10025495
scaffold1188	678339	678608	Parent=CGI_10025496
scaffold1188	678419	678696	Parent=CGI_10025496
scaffold1188	683329	683738	Parent=CGI_10025496
scaffold1188	683844	684250	Parent=CGI_10025496
scaffold1188	684249	684551	Parent=CGI_10025496
scaffold1188	688337	688738	Parent=CGI_10025496
scaffold1188	688562	688943	Parent=CGI_10025496
scaffold1188	688772	689213	Parent=CGI_10025496
scaffold1188	690079	690421	Parent=CGI_10025496
scaffold1188	691581	691932	Parent=CGI_10025496
scaffold1188	692356	692766	Parent=CGI_10025497
scaffold1188	692821	693227	Parent=CGI_10025497
scaffold1188	695735	696250	Parent=CGI_10025497
scaffold1188	697370	697696	Parent=CGI_10025498
scaffold1188	698099	698514	Parent=CGI_10025498
scaffold1188	711878	712215	Parent=CGI_10025499
scaffold1188	713111	713493	Parent=CGI_10025499
scaffold1188	713879	714265	Parent=CGI_10025499
scaffold1188	715173	715712	Parent=CGI_10025499
scaffold1188	725695	726036	Parent=CGI_10025499
scaffold1188	758899	759276	Parent=CGI_10025500
scaffold1188	759124	759481	Parent=CGI_10025500
scaffold1188	771845	772193	Parent=CGI_10025501
scaffold1188	773505	773881	Parent=CGI_10025501
scaffold1188	773795	774157	Parent=CGI_10025501
scaffold1188	775193	775527	Parent=CGI_10025501
scaffold1188	787823	788189	Parent=CGI_10025502
scaffold1188	792099	792443	Parent=CGI_10025502
scaffold1188	794339	794688	Parent=CGI_10025502
scaffold1188	794669	795009	Parent=CGI_10025502
scaffold1188	795829	796407	Parent=CGI_10025502
scaffold1188	796856	797163	Parent=CGI_10025502
scaffold1188	807281	807629	Parent=CGI_10025503
scaffold1188	808593	808931	Parent=CGI_10025503
scaffold1188	814646	814981	Parent=CGI_10025504
scaffold1188	816358	816711	Parent=CGI_10025504
scaffold1188	816982	817357	Parent=CGI_10025505
scaffold1188	821147	821790	Parent=CGI_10025505
scaffold1188	822594	822930	Parent=CGI_10025506
scaffold1188	824429	824785	Parent=CGI_10025506
scaffold1188	827872	828214	Parent=CGI_10025506
scaffold1188	828167	828816	Parent=CGI_10025506
scaffold1188	829998	830401	Parent=CGI_10025507
scaffold1188	830388	830798	Parent=CGI_10025507
scaffold1188	832178	832724	Parent=CGI_10025507
scaffold1188	833084	833418	Parent=CGI_10025508
scaffold1188	836876	837913	Parent=CGI_10025508
scaffold1188	838582	839232	Parent=CGI_10025508
scaffold1188	839177	839584	Parent=CGI_10025508
scaffold1188	840645	841157	Parent=CGI_10025508
scaffold1188	844832	845277	Parent=CGI_10025508
scaffold1188	874799	876264	Parent=CGI_10025509
scaffold1188	910443	910779	Parent=CGI_10025510
scaffold1188	910643	911081	Parent=CGI_10025510
scaffold1188	910923	911260	Parent=CGI_10025510
scaffold1188	917528	917869	Parent=CGI_10025510
scaffold1188	918452	918870	Parent=CGI_10025510
scaffold1188	920444	920783	Parent=CGI_10025510
scaffold1188	920649	921021	Parent=CGI_10025510
scaffold1188	924202	924569	Parent=CGI_10025510
scaffold1188	924482	925375	Parent=CGI_10025510
scaffold1188	925292	925634	Parent=CGI_10025510
scaffold1188	930188	930667	Parent=CGI_10025510
scaffold1188	934109	934447	Parent=CGI_10025510
scaffold1188	938858	941238	Parent=CGI_10025511
scaffold1188	943485	944491	Parent=CGI_10025512
scaffold1188	951035	951416	Parent=CGI_10025512
scaffold1188	981048	981399	Parent=CGI_10025513
scaffold1188	981634	982527	Parent=CGI_10025513
scaffold1188	984755	985106	Parent=CGI_10025513
scaffold1188	985392	985808	Parent=CGI_10025513
scaffold1188	986343	986694	Parent=CGI_10025513
scaffold1188	1009941	1010277	Parent=CGI_10025514
scaffold1188	1010171	1010510	Parent=CGI_10025514
scaffold1188	1010431	1010910	Parent=CGI_10025514
scaffold1188	1011399	1011818	Parent=CGI_10025514
scaffold1188	1011679	1012046	Parent=CGI_10025514
scaffold1188	1011924	1012328	Parent=CGI_10025514
scaffold1188	1012399	1012771	Parent=CGI_10025514
scaffold1188	1012759	1013381	Parent=CGI_10025514
scaffold1188	1013735	1014189	Parent=CGI_10025514
scaffold1188	1014979	1015311	Parent=CGI_10025514
scaffold1188	1016162	1017259	Parent=CGI_10025514
scaffold1188	1055562	1057183	Parent=CGI_10025515
scaffold1188	1057668	1058009	Parent=CGI_10025515
scaffold1188	1057843	1058178	Parent=CGI_10025515
scaffold1188	1058093	1058431	Parent=CGI_10025515
scaffold1188	1058343	1058676	Parent=CGI_10025515
scaffold1188	1058768	1059138	Parent=CGI_10025515
scaffold1189	3106	3515	Parent=CGI_10023791
scaffold1189	4136	4540	Parent=CGI_10023791
scaffold1189	4697	5034	Parent=CGI_10023791
scaffold1189	4857	5196	Parent=CGI_10023791
scaffold1189	5529	5964	Parent=CGI_10023791
scaffold1189	5809	6162	Parent=CGI_10023791
scaffold1189	6054	6389	Parent=CGI_10023791
scaffold1189	6733	7073	Parent=CGI_10023791
scaffold1189	6948	7296	Parent=CGI_10023791
scaffold1189	7228	7572	Parent=CGI_10023791
scaffold1189	7473	8027	Parent=CGI_10023791
scaffold1189	8093	8510	Parent=CGI_10023791
scaffold1189	10370	10734	Parent=CGI_10023791
scaffold1189	10805	11179	Parent=CGI_10023791
scaffold1189	11025	11354	Parent=CGI_10023791
scaffold1189	11305	11700	Parent=CGI_10023791
scaffold1189	19248	19695	Parent=CGI_10023792
scaffold1189	19833	20231	Parent=CGI_10023792
scaffold1189	21049	21490	Parent=CGI_10023792
scaffold1189	22526	22942	Parent=CGI_10023792
scaffold1189	22781	23170	Parent=CGI_10023792
scaffold1189	28250	28593	Parent=CGI_10023793
scaffold1189	30480	30850	Parent=CGI_10023793
scaffold1189	30695	31041	Parent=CGI_10023793
scaffold1189	31736	32181	Parent=CGI_10023793
scaffold1189	32211	32602	Parent=CGI_10023793
scaffold1189	32491	32858	Parent=CGI_10023793
scaffold1189	32676	33018	Parent=CGI_10023793
scaffold1189	32891	33262	Parent=CGI_10023793
scaffold1189	33136	33482	Parent=CGI_10023793
scaffold1189	33371	33779	Parent=CGI_10023793
scaffold1189	33626	33998	Parent=CGI_10023793
scaffold1189	33946	34321	Parent=CGI_10023793
scaffold1189	34241	34718	Parent=CGI_10023793
scaffold1189	34601	34965	Parent=CGI_10023793
scaffold1189	34821	35236	Parent=CGI_10023793
scaffold1189	36280	36680	Parent=CGI_10023793
scaffold1189	38803	39250	Parent=CGI_10023793
scaffold1189	39343	39748	Parent=CGI_10023793
scaffold1189	39878	40307	Parent=CGI_10023793
scaffold1189	40368	40746	Parent=CGI_10023793
scaffold1189	40588	40960	Parent=CGI_10023793
scaffold1189	40803	41136	Parent=CGI_10023793
scaffold1189	41048	41517	Parent=CGI_10023793
scaffold1189	41378	41739	Parent=CGI_10023793
scaffold1189	43867	44306	Parent=CGI_10023793
scaffold1189	44197	44563	Parent=CGI_10023793
scaffold1189	44417	44775	Parent=CGI_10023793
scaffold1189	44862	45236	Parent=CGI_10023793
scaffold1189	45107	45657	Parent=CGI_10023793
scaffold1189	45507	45881	Parent=CGI_10023793
scaffold1189	45797	46207	Parent=CGI_10023793
scaffold1189	46047	46426	Parent=CGI_10023793
scaffold1189	46452	46806	Parent=CGI_10023793
scaffold1189	46647	47030	Parent=CGI_10023793
scaffold1189	46892	47689	Parent=CGI_10023793
scaffold1189	47537	47887	Parent=CGI_10023793
scaffold1189	47767	48321	Parent=CGI_10023793
scaffold1189	48317	48820	Parent=CGI_10023793
scaffold1189	48667	49081	Parent=CGI_10023793
scaffold1189	48947	49323	Parent=CGI_10023793
scaffold1189	49192	49533	Parent=CGI_10023793
scaffold1189	49497	49813	Parent=CGI_10023793
scaffold1189	49732	50000	Parent=CGI_10023793
scaffold1189	49877	50232	Parent=CGI_10023793
scaffold1189	50057	50489	Parent=CGI_10023793
scaffold1189	50427	50757	Parent=CGI_10023793
scaffold1189	50742	51130	Parent=CGI_10023793
scaffold1189	51002	51348	Parent=CGI_10023793
scaffold1189	53721	54127	Parent=CGI_10023794
scaffold1189	54397	54811	Parent=CGI_10023794
scaffold1189	55681	56059	Parent=CGI_10023794
scaffold1189	56557	56894	Parent=CGI_10023794
scaffold1189	59357	59724	Parent=CGI_10023795
scaffold1189	60538	60913	Parent=CGI_10023795
scaffold1189	61087	61437	Parent=CGI_10023795
scaffold1189	62472	62815	Parent=CGI_10023795
scaffold1189	62667	62942	Parent=CGI_10023795
scaffold1189	62757	63021	Parent=CGI_10023795
scaffold1189	63398	63669	Parent=CGI_10023795
scaffold1189	63483	63750	Parent=CGI_10023795
scaffold1189	63808	64168	Parent=CGI_10023795
scaffold1189	64769	65185	Parent=CGI_10023795
scaffold1189	66749	67092	Parent=CGI_10023796
scaffold1189	67114	67519	Parent=CGI_10023796
scaffold1189	67399	67773	Parent=CGI_10023796
scaffold1189	67684	68120	Parent=CGI_10023796
scaffold1189	68064	68468	Parent=CGI_10023796
scaffold1189	68369	68777	Parent=CGI_10023796
scaffold1189	68909	69359	Parent=CGI_10023796
scaffold1189	69364	69773	Parent=CGI_10023796
scaffold1189	69789	70274	Parent=CGI_10023796
scaffold1189	70199	70568	Parent=CGI_10023796
scaffold1189	70644	71027	Parent=CGI_10023796
scaffold1189	73705	74151	Parent=CGI_10023796
scaffold1189	74458	74950	Parent=CGI_10023796
scaffold1189	74963	75373	Parent=CGI_10023796
scaffold1189	75433	75804	Parent=CGI_10023796
scaffold1189	75658	75992	Parent=CGI_10023796
scaffold1189	75953	76319	Parent=CGI_10023796
scaffold1189	76173	76537	Parent=CGI_10023796
scaffold1189	76957	77304	Parent=CGI_10023796
scaffold1189	77292	77703	Parent=CGI_10023796
scaffold1189	77990	78432	Parent=CGI_10023796
scaffold1189	78665	79012	Parent=CGI_10023796
scaffold1189	79000	79411	Parent=CGI_10023796
scaffold1189	79697	80181	Parent=CGI_10023796
scaffold1189	81211	82427	Parent=CGI_10023797
scaffold1189	87689	88156	Parent=CGI_10023798
scaffold1189	88019	88494	Parent=CGI_10023798
scaffold1189	88804	89179	Parent=CGI_10023798
scaffold1189	89124	89645	Parent=CGI_10023798
scaffold1189	89659	90036	Parent=CGI_10023798
scaffold1189	90084	90455	Parent=CGI_10023798
scaffold1189	95617	95955	Parent=CGI_10023798
scaffold1189	95917	96260	Parent=CGI_10023799
scaffold1189	96067	96417	Parent=CGI_10023799
scaffold1189	97132	97586	Parent=CGI_10023799
scaffold1189	97707	98040	Parent=CGI_10023799
scaffold1189	98167	98636	Parent=CGI_10023799
scaffold1189	98572	98987	Parent=CGI_10023799
scaffold1189	99715	100049	Parent=CGI_10023799
scaffold1189	100747	101146	Parent=CGI_10023799
scaffold1189	101232	101575	Parent=CGI_10023799
scaffold1189	102206	102583	Parent=CGI_10023799
scaffold1189	102766	103135	Parent=CGI_10023799
scaffold1189	103026	103362	Parent=CGI_10023799
scaffold1189	103336	103754	Parent=CGI_10023799
scaffold1189	103756	104237	Parent=CGI_10023799
scaffold1189	104161	104558	Parent=CGI_10023799
scaffold1189	104636	105001	Parent=CGI_10023799
scaffold1189	105287	105882	Parent=CGI_10023799
scaffold1189	106937	107514	Parent=CGI_10023798
scaffold1189	108256	108601	Parent=CGI_10023798
scaffold1189	111643	111960	Parent=CGI_10023798
scaffold1189	135515	135863	Parent=CGI_10023800
scaffold1189	135785	136298	Parent=CGI_10023800
scaffold1189	136250	136666	Parent=CGI_10023800
scaffold1189	141757	142089	Parent=CGI_10023800
scaffold1189	152562	152869	Parent=CGI_10023800
scaffold1189	153004	153362	Parent=CGI_10023801
scaffold1189	153204	153572	Parent=CGI_10023801
scaffold1189	156261	156619	Parent=CGI_10023802
scaffold1189	156461	156829	Parent=CGI_10023802
scaffold1189	157583	157926	Parent=CGI_10023802
scaffold1189	157813	158112	Parent=CGI_10023802
scaffold1189	158858	159200	Parent=CGI_10023802
scaffold1189	159058	159406	Parent=CGI_10023802
scaffold1189	161187	161552	Parent=CGI_10023802
scaffold1189	161892	162311	Parent=CGI_10023802
scaffold1189	162237	162605	Parent=CGI_10023802
scaffold1189	163086	163434	Parent=CGI_10023802
scaffold1189	163336	163677	Parent=CGI_10023802
scaffold1189	163893	164363	Parent=CGI_10023802
scaffold1189	164288	164698	Parent=CGI_10023802
scaffold1189	166443	166775	Parent=CGI_10023802
scaffold1189	168026	168365	Parent=CGI_10023802
scaffold1189	168793	169134	Parent=CGI_10023802
scaffold1189	169173	169524	Parent=CGI_10023802
scaffold1189	172228	172702	Parent=CGI_10023802
scaffold1189	204671	205091	Parent=CGI_10023803
scaffold1189	205398	206016	Parent=CGI_10023803
scaffold1189	206212	206597	Parent=CGI_10023803
scaffold1189	217410	217825	Parent=CGI_10023804
scaffold1189	218142	218771	Parent=CGI_10023804
scaffold1189	219053	219428	Parent=CGI_10023804
scaffold1189	223258	223601	Parent=CGI_10023805
scaffold1189	223995	224335	Parent=CGI_10023805
scaffold1189	224385	224797	Parent=CGI_10023805
scaffold1189	226157	226506	Parent=CGI_10023805
scaffold1189	226878	227247	Parent=CGI_10023805
scaffold1189	229967	230343	Parent=CGI_10023805
scaffold1189	232521	232883	Parent=CGI_10023805
scaffold1189	247664	248003	Parent=CGI_10023806
scaffold1189	253144	253545	Parent=CGI_10023806
scaffold1189	253896	254281	Parent=CGI_10023806
scaffold1189	256424	256981	Parent=CGI_10023806
scaffold1189	257196	257855	Parent=CGI_10023806
scaffold1189	261764	262392	Parent=CGI_10023807
scaffold1189	288580	288994	Parent=CGI_10023808
scaffold1189	289145	289509	Parent=CGI_10023808
scaffold1189	289540	289884	Parent=CGI_10023808
scaffold1189	289880	290252	Parent=CGI_10023808
scaffold1189	290245	290586	Parent=CGI_10023808
scaffold1189	291117	291446	Parent=CGI_10023808
scaffold1189	291577	291950	Parent=CGI_10023808
scaffold1189	291777	292201	Parent=CGI_10023808
scaffold1189	297860	298194	Parent=CGI_10023808
scaffold1189	304284	304631	Parent=CGI_10023808
scaffold1189	304624	304976	Parent=CGI_10023808
scaffold1189	304919	305363	Parent=CGI_10023808
scaffold1189	305689	306059	Parent=CGI_10023808
scaffold1189	306230	306673	Parent=CGI_10023808
scaffold1189	306545	306945	Parent=CGI_10023808
scaffold1189	306825	307164	Parent=CGI_10023808
scaffold1189	307375	307861	Parent=CGI_10023808
scaffold1189	307790	308159	Parent=CGI_10023808
scaffold1189	308120	308570	Parent=CGI_10023808
scaffold1189	308615	308955	Parent=CGI_10023808
scaffold1189	308815	309223	Parent=CGI_10023808
scaffold1189	309100	309639	Parent=CGI_10023808
scaffold1189	309635	310037	Parent=CGI_10023808
scaffold1189	310135	310505	Parent=CGI_10023808
scaffold1189	310746	311158	Parent=CGI_10023808
scaffold1189	311001	311422	Parent=CGI_10023808
scaffold1189	311381	311724	Parent=CGI_10023808
scaffold1189	311686	312021	Parent=CGI_10023808
scaffold1189	312031	312441	Parent=CGI_10023808
scaffold1189	312311	312670	Parent=CGI_10023808
scaffold1189	312847	313283	Parent=CGI_10023808
scaffold1189	313481	313856	Parent=CGI_10023808
scaffold1189	314127	314556	Parent=CGI_10023808
scaffold1189	314438	314826	Parent=CGI_10023808
scaffold1189	319340	319789	Parent=CGI_10023808
scaffold1189	319815	320191	Parent=CGI_10023808
scaffold1189	320075	320477	Parent=CGI_10023808
scaffold1189	320370	320740	Parent=CGI_10023808
scaffold1189	322852	323295	Parent=CGI_10023808
scaffold1189	323222	323555	Parent=CGI_10023808
scaffold1189	323532	323911	Parent=CGI_10023808
scaffold1189	324047	324433	Parent=CGI_10023808
scaffold1189	324552	324951	Parent=CGI_10023808
scaffold1189	326774	327533	Parent=CGI_10023809
scaffold1189	327599	328014	Parent=CGI_10023809
scaffold1189	328207	328614	Parent=CGI_10023809
scaffold1189	328597	328931	Parent=CGI_10023809
scaffold1189	332375	332792	Parent=CGI_10023809
scaffold1189	332989	333371	Parent=CGI_10023809
scaffold1189	333294	333740	Parent=CGI_10023809
scaffold1189	335430	335771	Parent=CGI_10023809
scaffold1189	347082	347733	Parent=CGI_10023810
scaffold1189	347707	348113	Parent=CGI_10023810
scaffold1189	348586	348919	Parent=CGI_10023810
scaffold1189	371834	373435	Parent=CGI_10023811
scaffold1189	375369	376683	Parent=CGI_10023811
scaffold1189	398653	399034	Parent=CGI_10023812
scaffold1189	401043	401378	Parent=CGI_10023812
scaffold1189	405074	405375	Parent=CGI_10023812
scaffold1189	405499	405841	Parent=CGI_10023813
scaffold1189	406411	406829	Parent=CGI_10023813
scaffold1189	406836	407175	Parent=CGI_10023813
scaffold1189	408220	408667	Parent=CGI_10023813
scaffold1189	410571	410928	Parent=CGI_10023813
scaffold1189	411914	412274	Parent=CGI_10023813
scaffold1189	412304	412722	Parent=CGI_10023813
scaffold1189	412829	413241	Parent=CGI_10023813
scaffold1189	414154	414588	Parent=CGI_10023813
scaffold1189	414669	415042	Parent=CGI_10023813
scaffold1189	414969	415340	Parent=CGI_10023813
scaffold1189	415828	416175	Parent=CGI_10023813
scaffold1189	416338	416749	Parent=CGI_10023813
scaffold1189	416773	417224	Parent=CGI_10023813
scaffold1189	417293	417667	Parent=CGI_10023813
scaffold1189	417588	417951	Parent=CGI_10023813
scaffold1189	418198	418560	Parent=CGI_10023813
scaffold1189	418368	418716	Parent=CGI_10023813
scaffold1189	420878	422306	Parent=CGI_10023814
scaffold1189	424602	424962	Parent=CGI_10023814
scaffold1189	424962	425310	Parent=CGI_10023814
scaffold1189	425942	426346	Parent=CGI_10023814
scaffold1189	426412	426847	Parent=CGI_10023814
scaffold1189	427219	427587	Parent=CGI_10023814
scaffold1189	427852	428118	Parent=CGI_10023814
scaffold1189	427947	428224	Parent=CGI_10023814
scaffold1189	452583	452952	Parent=CGI_10023815
scaffold1189	453902	454371	Parent=CGI_10023815
scaffold1189	457886	458243	Parent=CGI_10023815
scaffold1189	493178	494142	Parent=CGI_10023816
scaffold1189	494153	494825	Parent=CGI_10023816
scaffold1189	494913	495880	Parent=CGI_10023816
scaffold1189	496063	496506	Parent=CGI_10023816
scaffold1189	497206	497711	Parent=CGI_10023816
scaffold1189	498702	499030	Parent=CGI_10023816
scaffold1189	503930	505040	Parent=CGI_10023817
scaffold1189	508981	509314	Parent=CGI_10023818
scaffold1189	509585	510858	Parent=CGI_10023818
scaffold1189	511263	511608	Parent=CGI_10023819
scaffold1189	511458	512711	Parent=CGI_10023819
scaffold1189	514207	514645	Parent=CGI_10023820
scaffold1189	515297	515644	Parent=CGI_10023820
scaffold1189	516319	516737	Parent=CGI_10023820
scaffold1189	519025	519368	Parent=CGI_10023820
scaffold1189	527786	528125	Parent=CGI_10023820
scaffold1189	528136	528479	Parent=CGI_10023820
scaffold1189	528616	528949	Parent=CGI_10023820
scaffold1189	538735	539064	Parent=CGI_10023821
scaffold1189	539035	539363	Parent=CGI_10023821
scaffold1189	539405	539824	Parent=CGI_10023821
scaffold1189	541659	542009	Parent=CGI_10023821
scaffold1189	544374	544784	Parent=CGI_10023822
scaffold1189	544774	545118	Parent=CGI_10023822
scaffold1189	545586	545926	Parent=CGI_10023822
scaffold1189	547160	547507	Parent=CGI_10023822
scaffold1189	548800	549219	Parent=CGI_10023822
scaffold1189	549738	550121	Parent=CGI_10023822
scaffold1189	554130	554569	Parent=CGI_10023822
scaffold1189	554685	555091	Parent=CGI_10023822
scaffold1189	555090	555473	Parent=CGI_10023822
scaffold1189	555965	556303	Parent=CGI_10023822
scaffold1189	568458	568805	Parent=CGI_10023823
scaffold1189	572699	573078	Parent=CGI_10023823
scaffold1189	573639	574017	Parent=CGI_10023823
scaffold1189	574315	575046	Parent=CGI_10023823
scaffold1189	577189	577538	Parent=CGI_10023823
scaffold1189	579100	579445	Parent=CGI_10023824
scaffold1189	580725	581069	Parent=CGI_10023824
scaffold1189	581260	581669	Parent=CGI_10023824
scaffold1189	581810	582254	Parent=CGI_10023824
scaffold1189	582627	582963	Parent=CGI_10023824
scaffold1189	585445	585842	Parent=CGI_10023824
scaffold1189	586429	586766	Parent=CGI_10023824
scaffold1189	586674	587047	Parent=CGI_10023824
scaffold1189	587079	587594	Parent=CGI_10023824
scaffold1189	587704	588211	Parent=CGI_10023824
scaffold1189	588329	588725	Parent=CGI_10023824
scaffold1189	598770	599135	Parent=CGI_10023825
scaffold1189	600912	601240	Parent=CGI_10023825
scaffold1189	602153	602556	Parent=CGI_10023826
scaffold1189	602408	602744	Parent=CGI_10023826
scaffold1189	602773	603293	Parent=CGI_10023826
scaffold1189	603208	603557	Parent=CGI_10023826
scaffold1189	603578	604030	Parent=CGI_10023826
scaffold1189	603933	604270	Parent=CGI_10023826
scaffold1189	604188	604541	Parent=CGI_10023826
scaffold1189	604363	604711	Parent=CGI_10023826
scaffold1189	604543	604878	Parent=CGI_10023826
scaffold1189	605050	605421	Parent=CGI_10023826
scaffold1189	605410	605864	Parent=CGI_10023826
scaffold1189	606083	606641	Parent=CGI_10023826
scaffold1189	607960	608307	Parent=CGI_10023826
scaffold1189	621649	622061	Parent=CGI_10023827
scaffold1189	621934	622384	Parent=CGI_10023827
scaffold1189	627202	627611	Parent=CGI_10023827
scaffold1189	627532	627866	Parent=CGI_10023827
scaffold1189	632494	633049	Parent=CGI_10023828
scaffold1189	636837	637286	Parent=CGI_10023828
scaffold1189	639506	639841	Parent=CGI_10023828
scaffold1189	688758	690043	Parent=CGI_10023829
scaffold1189	690096	690471	Parent=CGI_10023829
scaffold1189	727830	728267	Parent=CGI_10023830
scaffold1189	741680	741949	Parent=CGI_10023830
scaffold1189	741750	742023	Parent=CGI_10023830
scaffold1189	741890	742219	Parent=CGI_10023830
scaffold1189	742609	743047	Parent=CGI_10023830
scaffold1189	744022	744387	Parent=CGI_10023830
scaffold1189	744741	745101	Parent=CGI_10023830
scaffold1189	745291	745769	Parent=CGI_10023830
scaffold1189	748590	748933	Parent=CGI_10023830
scaffold1189	755928	756291	Parent=CGI_10023831
scaffold1189	758438	758774	Parent=CGI_10023831
scaffold1189	758999	759393	Parent=CGI_10023831
scaffold1189	760634	760905	Parent=CGI_10023831
scaffold1189	761199	761561	Parent=CGI_10023831
scaffold1189	761722	762058	Parent=CGI_10023831
scaffold1189	763438	763858	Parent=CGI_10023832
scaffold1189	765481	765825	Parent=CGI_10023832
scaffold1189	768105	768441	Parent=CGI_10023832
scaffold1189	768500	768844	Parent=CGI_10023832
scaffold1189	768970	769316	Parent=CGI_10023832
scaffold1189	769355	769770	Parent=CGI_10023832
scaffold1189	774373	774892	Parent=CGI_10023832;Parent=CGI_10023833
scaffold1189	775055	775399	Parent=CGI_10023833
scaffold1189	775200	775544	Parent=CGI_10023833
scaffold1189	775996	776344	Parent=CGI_10023833
scaffold1189	776580	776921	Parent=CGI_10023833
scaffold1189	776960	777298	Parent=CGI_10023833
scaffold1189	777857	778196	Parent=CGI_10023833
scaffold1189	778277	778752	Parent=CGI_10023833
scaffold1189	778915	779673	Parent=CGI_10023833
scaffold1189	781706	782186	Parent=CGI_10023833
scaffold1189	782216	782594	Parent=CGI_10023834
scaffold1189	782481	782917	Parent=CGI_10023834
scaffold1189	782886	783220	Parent=CGI_10023834
scaffold1189	783231	783580	Parent=CGI_10023834
scaffold1189	784889	785392	Parent=CGI_10023834
scaffold1189	796423	797245	Parent=CGI_10023835
scaffold1189	797375	797725	Parent=CGI_10023835
scaffold1189	801223	801564	Parent=CGI_10023836
scaffold1189	805612	805943	Parent=CGI_10023836
scaffold1189	811430	812277	Parent=CGI_10023836
scaffold1189	818515	818793	Parent=CGI_10023836
scaffold1189	818595	818863	Parent=CGI_10023836
scaffold1189	824500	824876	Parent=CGI_10023836
scaffold1189	836106	836664	Parent=CGI_10023836
scaffold1189	837152	837864	Parent=CGI_10023836
scaffold1189	837857	838207	Parent=CGI_10023836
scaffold1189	851193	851523	Parent=CGI_10023837
scaffold1189	852336	852827	Parent=CGI_10023837
scaffold1189	853248	853598	Parent=CGI_10023837
scaffold1189	853613	854010	Parent=CGI_10023837
scaffold1189	854522	854855	Parent=CGI_10023837
scaffold119	1266	1643	Parent=CGI_10001269
scaffold119	4364	4874	Parent=CGI_10001269
scaffold119	5123	5567	Parent=CGI_10001269
scaffold119	5683	6087	Parent=CGI_10001269
scaffold119	8345	8789	Parent=CGI_10001269
scaffold119	8984	9355	Parent=CGI_10001269
scaffold119	10008	10346	Parent=CGI_10001269
scaffold119	10398	10810	Parent=CGI_10001269
scaffold119	10648	11093	Parent=CGI_10001269
scaffold119	10988	11458	Parent=CGI_10001269
scaffold119	11513	12009	Parent=CGI_10001269
scaffold1191	9115	10026	Parent=CGI_10005210
scaffold1191	9850	10308	Parent=CGI_10005210
scaffold1191	65264	65634	Parent=CGI_10005211
scaffold1191	68772	69132	Parent=CGI_10005211
scaffold1191	70300	70647	Parent=CGI_10005211
scaffold1191	71554	71904	Parent=CGI_10005211
scaffold1191	72352	72726	Parent=CGI_10005211
scaffold1191	73159	73518	Parent=CGI_10005211
scaffold1191	77718	78167	Parent=CGI_10005211
scaffold1191	78063	78537	Parent=CGI_10005211
scaffold1191	78383	78789	Parent=CGI_10005211
scaffold1191	79665	80009	Parent=CGI_10005211
scaffold1191	87979	88257	Parent=CGI_10005211
scaffold1191	88114	88420	Parent=CGI_10005211
scaffold1191	88691	89033	Parent=CGI_10005212
scaffold1191	90215	90514	Parent=CGI_10005212
scaffold1191	96525	96930	Parent=CGI_10005212
scaffold1191	96875	97221	Parent=CGI_10005212
scaffold1191	97090	97437	Parent=CGI_10005212
scaffold1191	97375	97747	Parent=CGI_10005212
scaffold1191	97780	98115	Parent=CGI_10005212
scaffold1191	99335	100203	Parent=CGI_10005213
scaffold1191	102977	107783	Parent=CGI_10005214
scaffold1191	108434	109153	Parent=CGI_10005214
scaffold1191	109496	109833	Parent=CGI_10005214
scaffold1191	111580	112886	Parent=CGI_10005214
scaffold1191	115075	115764	Parent=CGI_10005214
scaffold1191	118244	118621	Parent=CGI_10005214
scaffold1191	120270	120617	Parent=CGI_10005214
scaffold1194	3044	3604	Parent=CGI_10001327
scaffold1195	19606	19944	Parent=CGI_10012091
scaffold1195	20165	20538	Parent=CGI_10012091
scaffold1195	20415	20753	Parent=CGI_10012091
scaffold1195	20760	21135	Parent=CGI_10012091
scaffold1195	21374	21719	Parent=CGI_10012091
scaffold1195	21584	21930	Parent=CGI_10012091
scaffold1195	21944	22290	Parent=CGI_10012091
scaffold1195	22379	22718	Parent=CGI_10012091
scaffold1195	22554	22891	Parent=CGI_10012091
scaffold1195	22794	23126	Parent=CGI_10012091
scaffold1195	23470	23820	Parent=CGI_10012091
scaffold1195	23920	24324	Parent=CGI_10012091
scaffold1195	27342	27684	Parent=CGI_10012092
scaffold1195	30143	30491	Parent=CGI_10012092
scaffold1195	33860	34191	Parent=CGI_10012092
scaffold1195	38218	38757	Parent=CGI_10012092
scaffold1195	39191	39540	Parent=CGI_10012092
scaffold1195	44616	45118	Parent=CGI_10012093
scaffold1195	45106	45576	Parent=CGI_10012093
scaffold1195	45606	46079	Parent=CGI_10012093
scaffold1195	46161	46644	Parent=CGI_10012093
scaffold1195	46511	46850	Parent=CGI_10012093
scaffold1195	46971	47343	Parent=CGI_10012093
scaffold1195	50053	50427	Parent=CGI_10012094
scaffold1195	50273	50612	Parent=CGI_10012094
scaffold1195	50820	51225	Parent=CGI_10012094
scaffold1195	51225	51636	Parent=CGI_10012094
scaffold1195	51810	52232	Parent=CGI_10012094
scaffold1195	52325	52806	Parent=CGI_10012094
scaffold1195	52750	53083	Parent=CGI_10012094
scaffold1195	52960	53292	Parent=CGI_10012094
scaffold1195	53405	53777	Parent=CGI_10012094
scaffold1195	53710	54183	Parent=CGI_10012094
scaffold1195	54170	54613	Parent=CGI_10012094
scaffold1195	57306	57710	Parent=CGI_10012094
scaffold1195	57863	58200	Parent=CGI_10012094
scaffold1195	58028	58494	Parent=CGI_10012094
scaffold1195	60195	60534	Parent=CGI_10012094
scaffold1195	60480	60870	Parent=CGI_10012094
scaffold1195	60785	61166	Parent=CGI_10012094
scaffold1195	61020	61362	Parent=CGI_10012094
scaffold1195	61345	61824	Parent=CGI_10012094
scaffold1195	61955	62399	Parent=CGI_10012094
scaffold1195	62601	62983	Parent=CGI_10012094
scaffold1195	62961	63368	Parent=CGI_10012094
scaffold1195	63311	63744	Parent=CGI_10012094
scaffold1195	64062	64407	Parent=CGI_10012094
scaffold1195	64352	64716	Parent=CGI_10012094
scaffold1195	65059	65392	Parent=CGI_10012094
scaffold1195	65936	66372	Parent=CGI_10012095
scaffold1195	66789	67241	Parent=CGI_10012095
scaffold1195	67339	67847	Parent=CGI_10012095
scaffold1195	67774	68191	Parent=CGI_10012095
scaffold1195	68289	68701	Parent=CGI_10012095
scaffold1195	68739	69149	Parent=CGI_10012095
scaffold1195	69059	69526	Parent=CGI_10012095
scaffold1195	69404	69986	Parent=CGI_10012095
scaffold1195	70004	70414	Parent=CGI_10012095
scaffold1195	70374	70740	Parent=CGI_10012095
scaffold1195	70674	71054	Parent=CGI_10012095
scaffold1195	70904	71312	Parent=CGI_10012095
scaffold1195	71511	71980	Parent=CGI_10012095
scaffold1195	72221	72566	Parent=CGI_10012095
scaffold1195	72581	72923	Parent=CGI_10012096
scaffold1195	73257	73771	Parent=CGI_10012096
scaffold1195	73732	74076	Parent=CGI_10012096
scaffold1195	74381	74736	Parent=CGI_10012096
scaffold1195	75889	76327	Parent=CGI_10012096
scaffold1195	76469	76815	Parent=CGI_10012096
scaffold1195	77756	78165	Parent=CGI_10012096
scaffold1195	78327	78769	Parent=CGI_10012096
scaffold1195	78757	79338	Parent=CGI_10012096
scaffold1195	79277	79620	Parent=CGI_10012096
scaffold1195	79522	79966	Parent=CGI_10012096
scaffold1195	79982	80503	Parent=CGI_10012096
scaffold1195	80532	80976	Parent=CGI_10012096
scaffold1195	81042	81425	Parent=CGI_10012096
scaffold1195	81357	81864	Parent=CGI_10012096
scaffold1195	81882	82327	Parent=CGI_10012096
scaffold1195	82377	82811	Parent=CGI_10012096
scaffold1195	82994	83431	Parent=CGI_10012096
scaffold1195	83494	84158	Parent=CGI_10012096
scaffold1195	84387	84906	Parent=CGI_10012096
scaffold1195	84922	85496	Parent=CGI_10012096
scaffold1195	85427	85762	Parent=CGI_10012096
scaffold1195	85822	86465	Parent=CGI_10012096
scaffold1195	86427	86900	Parent=CGI_10012096
scaffold1195	87047	87695	Parent=CGI_10012096
scaffold1195	87717	88150	Parent=CGI_10012096
scaffold1195	88017	88396	Parent=CGI_10012096
scaffold1195	88317	88766	Parent=CGI_10012096
scaffold1195	88652	89051	Parent=CGI_10012096
scaffold1195	89027	89599	Parent=CGI_10012096
scaffold1195	89507	89949	Parent=CGI_10012096
scaffold1195	89977	90434	Parent=CGI_10012096
scaffold1195	90492	90831	Parent=CGI_10012096
scaffold1195	90877	91221	Parent=CGI_10012096
scaffold1195	92830	93272	Parent=CGI_10012096
scaffold1195	93255	93700	Parent=CGI_10012096
scaffold1195	93670	94088	Parent=CGI_10012096
scaffold1195	94080	94515	Parent=CGI_10012096
scaffold1195	94625	95163	Parent=CGI_10012096
scaffold1195	95295	95806	Parent=CGI_10012096
scaffold1195	96046	96525	Parent=CGI_10012096
scaffold1195	96506	97301	Parent=CGI_10012096
scaffold1195	97241	97649	Parent=CGI_10012096
scaffold1195	97531	98005	Parent=CGI_10012096
scaffold1195	98096	98539	Parent=CGI_10012096
scaffold1195	98666	99102	Parent=CGI_10012096
scaffold1195	99241	99654	Parent=CGI_10012096
scaffold1195	100068	100449	Parent=CGI_10012096
scaffold1195	100923	101323	Parent=CGI_10012096
scaffold1195	102375	102793	Parent=CGI_10012096
scaffold1195	102750	103147	Parent=CGI_10012096
scaffold1195	103175	103655	Parent=CGI_10012096
scaffold1195	103575	104007	Parent=CGI_10012096
scaffold1195	104025	104403	Parent=CGI_10012096
scaffold1195	104270	104655	Parent=CGI_10012096
scaffold1195	104610	105103	Parent=CGI_10012096
scaffold1195	105130	105577	Parent=CGI_10012096
scaffold1195	106202	106546	Parent=CGI_10012096
scaffold1195	106522	106975	Parent=CGI_10012096
scaffold1195	106992	107356	Parent=CGI_10012096
scaffold1195	107362	107708	Parent=CGI_10012096
scaffold1195	107737	108251	Parent=CGI_10012096
scaffold1195	119797	120279	Parent=CGI_10012097
scaffold1195	126294	126633	Parent=CGI_10012098
scaffold1195	126805	127176	Parent=CGI_10012098
scaffold1195	133617	133955	Parent=CGI_10012098
scaffold1195	135348	135723	Parent=CGI_10012098
scaffold1195	136733	137112	Parent=CGI_10012098
scaffold1195	139644	139983	Parent=CGI_10012098
scaffold1195	141280	141657	Parent=CGI_10012098
scaffold1195	142018	142356	Parent=CGI_10012098
scaffold1195	142570	142905	Parent=CGI_10012098
scaffold1195	143363	143714	Parent=CGI_10012098
scaffold1195	148931	149275	Parent=CGI_10012099
scaffold1195	149276	149788	Parent=CGI_10012099
scaffold1195	151590	151991	Parent=CGI_10012099
scaffold1195	152300	152780	Parent=CGI_10012099
scaffold1195	154928	155266	Parent=CGI_10012099
scaffold1195	157025	157278	Parent=CGI_10012099
scaffold1195	157079	157558	Parent=CGI_10012099
scaffold1195	157868	158454	Parent=CGI_10012099
scaffold1195	254180	254511	Parent=CGI_10012100
scaffold1195	257600	257937	Parent=CGI_10012100
scaffold1195	258621	258965	Parent=CGI_10012100
scaffold1195	264506	264873	Parent=CGI_10012100
scaffold1195	267921	268392	Parent=CGI_10012100
scaffold1195	268466	268938	Parent=CGI_10012100
scaffold1195	269041	269528	Parent=CGI_10012100
scaffold1195	274914	275426	Parent=CGI_10012101
scaffold1195	278940	279417	Parent=CGI_10012100
scaffold1195	279425	279898	Parent=CGI_10012100
scaffold1195	280415	280832	Parent=CGI_10012100
scaffold1195	290044	291212	Parent=CGI_10012102
scaffold1195	293130	293606	Parent=CGI_10012102
scaffold1195	293515	293990	Parent=CGI_10012102
scaffold1195	295668	296148	Parent=CGI_10012102
scaffold1196	2187	3080	Parent=CGI_10000272
scaffold1196	3087	3423	Parent=CGI_10000272
scaffold1197	7727	8072	Parent=CGI_10001090
scaffold1197	10379	10722	Parent=CGI_10001090
scaffold1197	10554	10937	Parent=CGI_10001090
scaffold1197	11919	12257	Parent=CGI_10001090
scaffold1198	6910	7355	Parent=CGI_10002850
scaffold1198	9596	9923	Parent=CGI_10002851
scaffold1198	10500	10901	Parent=CGI_10002851
scaffold1198	10790	11132	Parent=CGI_10002851
scaffold1198	11677	12163	Parent=CGI_10002851
scaffold1198	12032	12549	Parent=CGI_10002851
scaffold1198	37718	38837	Parent=CGI_10002852
scaffold1199	17508	17875	Parent=CGI_10005919
scaffold1199	25860	26661	Parent=CGI_10005920
scaffold1199	38930	39246	Parent=CGI_10005921
scaffold1199	39070	39400	Parent=CGI_10005921
scaffold1199	42500	42950	Parent=CGI_10005922
scaffold1199	46285	46742	Parent=CGI_10005923
scaffold1199	46615	47088	Parent=CGI_10005923
scaffold1199	49036	49472	Parent=CGI_10005923
scaffold1199	51655	51989	Parent=CGI_10005924
scaffold1199	63500	63871	Parent=CGI_10005924
scaffold1199	64580	64923	Parent=CGI_10005924
scaffold1199	65692	66124	Parent=CGI_10005924
scaffold1199	66999	67380	Parent=CGI_10005924
scaffold1199	99592	100087	Parent=CGI_10005925
scaffold1199	100017	100604	Parent=CGI_10005926
scaffold1199	106113	106462	Parent=CGI_10005927
scaffold1199	106981	107956	Parent=CGI_10005927
scaffold1199	120036	120524	Parent=CGI_10005928
scaffold1199	120366	120715	Parent=CGI_10005928
scaffold1199	120561	120905	Parent=CGI_10005928
scaffold1199	120966	121308	Parent=CGI_10005928
scaffold1199	121396	121726	Parent=CGI_10005928
scaffold1199	121998	122381	Parent=CGI_10005928
scaffold1199	122809	123146	Parent=CGI_10005928
scaffold1199	123039	123387	Parent=CGI_10005928
scaffold1199	123259	123603	Parent=CGI_10005928
scaffold1199	123479	123811	Parent=CGI_10005928
scaffold1199	128000	128867	Parent=CGI_10005928;Parent=CGI_10005929
scaffold1199	130409	131588	Parent=CGI_10005930
scaffold1199	131649	131993	Parent=CGI_10005931
scaffold1199	132759	133176	Parent=CGI_10005931
scaffold1199	133857	134197	Parent=CGI_10005931
scaffold1199	134906	135271	Parent=CGI_10005931
scaffold1199	135481	135864	Parent=CGI_10005931
scaffold1199	136127	136530	Parent=CGI_10005931
scaffold1199	137668	138112	Parent=CGI_10005931
scaffold1199	139307	139609	Parent=CGI_10005931
scaffold1199	140928	141488	Parent=CGI_10005932
scaffold12	383	734	Parent=CGI_10018011
scaffold12	1969	2413	Parent=CGI_10018011
scaffold12	4864	5142	Parent=CGI_10018011
scaffold12	5014	5433	Parent=CGI_10018011
scaffold12	5294	5569	Parent=CGI_10018011
scaffold12	9533	9882	Parent=CGI_10018011
scaffold12	12415	12965	Parent=CGI_10018011;Parent=CGI_10018012
scaffold12	13153	13610	Parent=CGI_10018012
scaffold12	33288	34231	Parent=CGI_10018013
scaffold12	51793	52156	Parent=CGI_10018014
scaffold12	58029	58364	Parent=CGI_10018014
scaffold12	59574	60745	Parent=CGI_10018014
scaffold12	60809	61149	Parent=CGI_10018015
scaffold12	61317	61690	Parent=CGI_10018015
scaffold12	61572	61910	Parent=CGI_10018015
scaffold12	61907	62272	Parent=CGI_10018015
scaffold12	62152	62531	Parent=CGI_10018015
scaffold12	62452	62927	Parent=CGI_10018015
scaffold12	68575	68923	Parent=CGI_10018015
scaffold12	69020	69418	Parent=CGI_10018016
scaffold12	69355	69700	Parent=CGI_10018016
scaffold12	69760	70102	Parent=CGI_10018016
scaffold12	70311	70579	Parent=CGI_10018016
scaffold12	70401	70671	Parent=CGI_10018016
scaffold12	71929	72274	Parent=CGI_10018016
scaffold12	72831	73179	Parent=CGI_10018015
scaffold12	73659	74113	Parent=CGI_10018017
scaffold12	74029	74365	Parent=CGI_10018017
scaffold12	74394	74742	Parent=CGI_10018017
scaffold12	75588	75882	Parent=CGI_10018016
scaffold12	75683	75957	Parent=CGI_10018016
scaffold12	75798	76095	Parent=CGI_10018017
scaffold12	76320	76596	Parent=CGI_10018017
scaffold12	76410	76845	Parent=CGI_10018017
scaffold12	80222	81374	Parent=CGI_10018018
scaffold12	82354	82800	Parent=CGI_10018019
scaffold12	82679	83094	Parent=CGI_10018019
scaffold12	83294	83766	Parent=CGI_10018019
scaffold12	83674	84049	Parent=CGI_10018019
scaffold12	83954	84337	Parent=CGI_10018019
scaffold12	84439	84777	Parent=CGI_10018019
scaffold12	84609	84951	Parent=CGI_10018019
scaffold12	84884	85160	Parent=CGI_10018019
scaffold12	85690	86124	Parent=CGI_10018019
scaffold12	86525	86925	Parent=CGI_10018019
scaffold12	86825	87163	Parent=CGI_10018019
scaffold12	87285	87621	Parent=CGI_10018019
scaffold12	91911	92260	Parent=CGI_10018020
scaffold12	92296	92621	Parent=CGI_10018020
scaffold12	92561	93020	Parent=CGI_10018020
scaffold12	93991	94399	Parent=CGI_10018020
scaffold12	94291	94623	Parent=CGI_10018020
scaffold12	94456	94822	Parent=CGI_10018020
scaffold12	94946	95356	Parent=CGI_10018020
scaffold12	95660	96044	Parent=CGI_10018020
scaffold12	97984	98333	Parent=CGI_10018020
scaffold12	98369	98694	Parent=CGI_10018020
scaffold12	98639	99094	Parent=CGI_10018020
scaffold12	100050	100464	Parent=CGI_10018019;Parent=CGI_10018020
scaffold12	100355	100685	Parent=CGI_10018020
scaffold12	100525	100885	Parent=CGI_10018020
scaffold12	100990	101365	Parent=CGI_10018020
scaffold12	101678	101948	Parent=CGI_10018020
scaffold12	101788	102130	Parent=CGI_10018020
scaffold12	102743	103324	Parent=CGI_10018020
scaffold12	103962	104408	Parent=CGI_10018021
scaffold12	104487	105176	Parent=CGI_10018021;Parent=CGI_10018022
scaffold12	113120	113569	Parent=CGI_10018022
scaffold12	114269	114717	Parent=CGI_10018022
scaffold12	115009	115478	Parent=CGI_10018022
scaffold12	115464	115917	Parent=CGI_10018022
scaffold12	116494	117344	Parent=CGI_10018022
scaffold12	118082	118422	Parent=CGI_10018022
scaffold12	120497	120950	Parent=CGI_10018022;Parent=CGI_10018023
scaffold12	121176	121523	Parent=CGI_10018023
scaffold12	122787	123158	Parent=CGI_10018023
scaffold12	123262	123713	Parent=CGI_10018023
scaffold12	124063	124896	Parent=CGI_10018023
scaffold12	125013	125456	Parent=CGI_10018022
scaffold12	125625	125965	Parent=CGI_10018022
scaffold12	126757	127084	Parent=CGI_10018022
scaffold12	126972	127323	Parent=CGI_10018022
scaffold12	127819	128169	Parent=CGI_10018022
scaffold12	128049	128381	Parent=CGI_10018022
scaffold12	128429	128807	Parent=CGI_10018022
scaffold12	128789	129158	Parent=CGI_10018022
scaffold12	129089	129431	Parent=CGI_10018022
scaffold12	129359	129771	Parent=CGI_10018022
scaffold12	129654	129999	Parent=CGI_10018022
scaffold12	130153	130500	Parent=CGI_10018022
scaffold12	130353	130762	Parent=CGI_10018022
scaffold12	130828	131175	Parent=CGI_10018022
scaffold12	130988	131398	Parent=CGI_10018024
scaffold12	131253	131613	Parent=CGI_10018024
scaffold12	131488	131886	Parent=CGI_10018024
scaffold12	132126	132473	Parent=CGI_10018024
scaffold12	132717	133057	Parent=CGI_10018024
scaffold12	133137	133508	Parent=CGI_10018024
scaffold12	134037	134376	Parent=CGI_10018024
scaffold12	134322	134650	Parent=CGI_10018024
scaffold12	134642	134971	Parent=CGI_10018024
scaffold12	134972	135348	Parent=CGI_10018024
scaffold12	138408	139025	Parent=CGI_10018025
scaffold12	139198	139600	Parent=CGI_10018025
scaffold12	139493	139818	Parent=CGI_10018025
scaffold12	139743	140110	Parent=CGI_10018025
scaffold12	140524	140864	Parent=CGI_10018025
scaffold12	140779	141304	Parent=CGI_10018025
scaffold12	143090	143436	Parent=CGI_10018026
scaffold12	143540	143921	Parent=CGI_10018026
scaffold12	143770	144184	Parent=CGI_10018026
scaffold12	144240	144585	Parent=CGI_10018026
scaffold12	144425	144836	Parent=CGI_10018026
scaffold12	144915	145420	Parent=CGI_10018026
scaffold12	146885	147232	Parent=CGI_10018027
scaffold12	147427	147793	Parent=CGI_10018027
scaffold12	147642	148057	Parent=CGI_10018027
scaffold12	148097	148441	Parent=CGI_10018027
scaffold12	148608	149017	Parent=CGI_10018027
scaffold12	148998	149487	Parent=CGI_10018027
scaffold12	171177	171591	Parent=CGI_10018028
scaffold12	172669	173186	Parent=CGI_10018028
scaffold12	179430	179914	Parent=CGI_10018029
scaffold12	180091	180536	Parent=CGI_10018029
scaffold12	182358	182800	Parent=CGI_10018029
scaffold12	182923	183187	Parent=CGI_10018029
scaffold12	183639	184057	Parent=CGI_10018029
scaffold12	184206	184581	Parent=CGI_10018029
scaffold12	184990	185304	Parent=CGI_10018029
scaffold12	185115	185385	Parent=CGI_10018029
scaffold12	198280	198692	Parent=CGI_10018030
scaffold12	198890	199285	Parent=CGI_10018030
scaffold12	200158	200527	Parent=CGI_10018030
scaffold12	200593	200899	Parent=CGI_10018030
scaffold12	200763	201161	Parent=CGI_10018030
scaffold12	210174	210796	Parent=CGI_10018031
scaffold12	228613	229270	Parent=CGI_10018032
scaffold12	239337	239684	Parent=CGI_10018033
scaffold12	248635	248980	Parent=CGI_10018033
scaffold12	249385	249844	Parent=CGI_10018033
scaffold12	250033	250328	Parent=CGI_10018033
scaffold12	250293	250595	Parent=CGI_10018033
scaffold12	250423	250772	Parent=CGI_10018033
scaffold12	255011	256219	Parent=CGI_10018034
scaffold12	256126	257321	Parent=CGI_10018034
scaffold12	257131	257474	Parent=CGI_10018034
scaffold12	257296	257743	Parent=CGI_10018034
scaffold12	267816	268582	Parent=CGI_10018035
scaffold12	268396	269201	Parent=CGI_10018035
scaffold12	269066	269594	Parent=CGI_10018035
scaffold12	272550	273093	Parent=CGI_10018036
scaffold12	272895	273865	Parent=CGI_10018036
scaffold12	273725	274057	Parent=CGI_10018036
scaffold12	273865	274962	Parent=CGI_10018036
scaffold12	274780	275271	Parent=CGI_10018036
scaffold12	277744	278102	Parent=CGI_10018037
scaffold12	278298	278779	Parent=CGI_10018037
scaffold12	278693	279020	Parent=CGI_10018037
scaffold12	279867	280360	Parent=CGI_10018037
scaffold12	284659	285342	Parent=CGI_10018038
scaffold12	285199	285976	Parent=CGI_10018038
scaffold12	285834	286893	Parent=CGI_10018038
scaffold12	286769	287078	Parent=CGI_10018038
scaffold12	286919	287385	Parent=CGI_10018038
scaffold12	290204	290575	Parent=CGI_10018039
scaffold12	290409	290711	Parent=CGI_10018039
scaffold12	290629	290985	Parent=CGI_10018039
scaffold12	291157	291608	Parent=CGI_10018039
scaffold12	291687	292060	Parent=CGI_10018039
scaffold12	291967	292413	Parent=CGI_10018039
scaffold12	292757	293137	Parent=CGI_10018039
scaffold12	293439	293833	Parent=CGI_10018039
scaffold12	293996	294372	Parent=CGI_10018039
scaffold12	294276	294732	Parent=CGI_10018039
scaffold12	294736	295070	Parent=CGI_10018039
scaffold12	295201	295742	Parent=CGI_10018039
scaffold12	295913	296285	Parent=CGI_10018039
scaffold12	299151	302044	Parent=CGI_10018040
scaffold12	304062	304403	Parent=CGI_10018039
scaffold12	304372	304723	Parent=CGI_10018039
scaffold12	304697	305106	Parent=CGI_10018039
scaffold12	305122	305466	Parent=CGI_10018039
scaffold12	305532	305939	Parent=CGI_10018039
scaffold12	306435	306820	Parent=CGI_10018039
scaffold12	307136	307551	Parent=CGI_10018039
scaffold12	308126	308502	Parent=CGI_10018039
scaffold12	309808	310255	Parent=CGI_10018039
scaffold12	310323	310880	Parent=CGI_10018039
scaffold12	310728	311041	Parent=CGI_10018039
scaffold12	310842	311148	Parent=CGI_10018039
scaffold12	311202	311541	Parent=CGI_10018039
scaffold12	312415	312818	Parent=CGI_10018039
scaffold12	312910	313254	Parent=CGI_10018039
scaffold12	313115	313445	Parent=CGI_10018039
scaffold12	313819	314220	Parent=CGI_10018039
scaffold12	314359	314695	Parent=CGI_10018039
scaffold12	314634	314980	Parent=CGI_10018039
scaffold12	314829	315168	Parent=CGI_10018039
scaffold12	315119	315451	Parent=CGI_10018039
scaffold12	315344	315696	Parent=CGI_10018039
scaffold12	315669	316013	Parent=CGI_10018039
scaffold12	315904	316273	Parent=CGI_10018039
scaffold12	319130	319513	Parent=CGI_10018039
scaffold12	319375	319746	Parent=CGI_10018041
scaffold12	323927	324258	Parent=CGI_10018041
scaffold12	326357	326754	Parent=CGI_10018042
scaffold12	329056	329401	Parent=CGI_10018042
scaffold12	330667	331031	Parent=CGI_10018042
scaffold12	331062	331392	Parent=CGI_10018042
scaffold12	331282	331623	Parent=CGI_10018042
scaffold12	334676	335060	Parent=CGI_10018042
scaffold12	334871	335212	Parent=CGI_10018042
scaffold12	335026	335367	Parent=CGI_10018042
scaffold12	335231	335671	Parent=CGI_10018042
scaffold12	337222	337572	Parent=CGI_10018042
scaffold12	337805	338174	Parent=CGI_10018042
scaffold12	338115	338544	Parent=CGI_10018042
scaffold12	338665	339203	Parent=CGI_10018042
scaffold12	339862	340199	Parent=CGI_10018042
scaffold12	340784	341155	Parent=CGI_10018042
scaffold12	342199	342627	Parent=CGI_10018042
scaffold12	342785	343163	Parent=CGI_10018042
scaffold12	343432	343768	Parent=CGI_10018042
scaffold12	343907	344268	Parent=CGI_10018042
scaffold12	344387	344892	Parent=CGI_10018042
scaffold12	345217	345628	Parent=CGI_10018042
scaffold12	345697	346074	Parent=CGI_10018042
scaffold12	346042	346426	Parent=CGI_10018042
scaffold12	346966	347364	Parent=CGI_10018042
scaffold12	347216	347553	Parent=CGI_10018042
scaffold12	347769	348212	Parent=CGI_10018042
scaffold12	349701	350069	Parent=CGI_10018042
scaffold12	349921	350277	Parent=CGI_10018042
scaffold12	350675	351051	Parent=CGI_10018042
scaffold12	350990	351366	Parent=CGI_10018042
scaffold12	351500	351916	Parent=CGI_10018042
scaffold12	352134	352509	Parent=CGI_10018042
scaffold12	352723	353173	Parent=CGI_10018042
scaffold12	353424	353963	Parent=CGI_10018042
scaffold12	354144	354657	Parent=CGI_10018042
scaffold12	357771	358176	Parent=CGI_10018043
scaffold12	358070	358405	Parent=CGI_10018043
scaffold12	358315	358675	Parent=CGI_10018043
scaffold12	359123	359456	Parent=CGI_10018043
scaffold12	360609	360988	Parent=CGI_10018043
scaffold12	361044	361511	Parent=CGI_10018043
scaffold12	362200	362890	Parent=CGI_10018043
scaffold12	362915	363543	Parent=CGI_10018043
scaffold12	367325	367668	Parent=CGI_10018043
scaffold12	377487	377905	Parent=CGI_10018044
scaffold12	378088	378438	Parent=CGI_10018044
scaffold12	380056	380321	Parent=CGI_10018044
scaffold12	380146	380478	Parent=CGI_10018044
scaffold12	380316	380659	Parent=CGI_10018044
scaffold12	381234	381579	Parent=CGI_10018044
scaffold12	384453	384995	Parent=CGI_10018044;Parent=CGI_10018045
scaffold12	385291	385640	Parent=CGI_10018045
scaffold12	385666	386204	Parent=CGI_10018045
scaffold12	386091	386552	Parent=CGI_10018045
scaffold12	386586	386928	Parent=CGI_10018045
scaffold12	387732	388080	Parent=CGI_10018045
scaffold12	388634	388978	Parent=CGI_10018045
scaffold12	388859	389200	Parent=CGI_10018045
scaffold12	389209	389605	Parent=CGI_10018045
scaffold12	389630	389959	Parent=CGI_10018045
scaffold12	390766	391140	Parent=CGI_10018045
scaffold12	395016	395361	Parent=CGI_10018045
scaffold12	408606	409090	Parent=CGI_10018046
scaffold12	409036	410685	Parent=CGI_10018046
scaffold12	413439	413813	Parent=CGI_10018047
scaffold12	414319	414703	Parent=CGI_10018047
scaffold12	415177	415543	Parent=CGI_10018047
scaffold12	415597	416009	Parent=CGI_10018047
scaffold12	416072	416455	Parent=CGI_10018047
scaffold12	416292	416636	Parent=CGI_10018047
scaffold12	416572	416916	Parent=CGI_10018047
scaffold12	417386	417732	Parent=CGI_10018047
scaffold12	418737	419074	Parent=CGI_10018047
scaffold12	419859	420210	Parent=CGI_10018047
scaffold12	420069	420404	Parent=CGI_10018047
scaffold12	421498	421974	Parent=CGI_10018048
scaffold12	422217	422591	Parent=CGI_10018048
scaffold12	424894	425319	Parent=CGI_10018047
scaffold12	425684	426014	Parent=CGI_10018047
scaffold12	426034	426419	Parent=CGI_10018047
scaffold12	433103	433523	Parent=CGI_10018047
scaffold12	433890	434220	Parent=CGI_10018047
scaffold12	434235	434620	Parent=CGI_10018047
scaffold12	434843	435112	Parent=CGI_10018047
scaffold12	434928	435224	Parent=CGI_10018047
scaffold12	435490	435840	Parent=CGI_10018048
scaffold12	435780	436391	Parent=CGI_10018047;Parent=CGI_10018049
scaffold12	437560	437928	Parent=CGI_10018049
scaffold12	437755	438094	Parent=CGI_10018049
scaffold12	438015	438352	Parent=CGI_10018049
scaffold12	438220	438586	Parent=CGI_10018049
scaffold12	438425	438766	Parent=CGI_10018049
scaffold12	438982	439314	Parent=CGI_10018049
scaffold12	439147	439491	Parent=CGI_10018049
scaffold12	441810	443481	Parent=CGI_10018050
scaffold12	445155	445497	Parent=CGI_10018049
scaffold12	445625	446007	Parent=CGI_10018049
scaffold12	446528	446882	Parent=CGI_10018049
scaffold12	447053	447416	Parent=CGI_10018049
scaffold12	447663	448026	Parent=CGI_10018049
scaffold12	447848	448194	Parent=CGI_10018049
scaffold12	448391	448733	Parent=CGI_10018049
scaffold12	448831	449177	Parent=CGI_10018049
scaffold12	449206	449590	Parent=CGI_10018049
scaffold12	459006	459524	Parent=CGI_10018051
scaffold12	459351	459679	Parent=CGI_10018051
scaffold12	463377	463721	Parent=CGI_10018051
scaffold12	476431	476784	Parent=CGI_10018051
scaffold12	484941	485278	Parent=CGI_10018051
scaffold12	493876	494205	Parent=CGI_10018051
scaffold12	498800	499148	Parent=CGI_10018051
scaffold12	499985	500431	Parent=CGI_10018052
scaffold12	528087	528584	Parent=CGI_10018053
scaffold12	528642	528969	Parent=CGI_10018053
scaffold12	529171	529505	Parent=CGI_10018053
scaffold12	529416	529755	Parent=CGI_10018053
scaffold12	529882	530245	Parent=CGI_10018053
scaffold12	530748	531155	Parent=CGI_10018053
scaffold12	531298	531565	Parent=CGI_10018053
scaffold12	532029	532469	Parent=CGI_10018053
scaffold12	532534	532870	Parent=CGI_10018053
scaffold120	28063	28401	Parent=CGI_10017521
scaffold120	32293	32633	Parent=CGI_10017521
scaffold120	32548	35240	Parent=CGI_10017521
scaffold120	43169	43608	Parent=CGI_10017521
scaffold120	43584	43922	Parent=CGI_10017521
scaffold120	46706	47438	Parent=CGI_10017521
scaffold120	50063	50401	Parent=CGI_10017522
scaffold120	51514	51846	Parent=CGI_10017522
scaffold120	55251	55590	Parent=CGI_10017522
scaffold120	58164	58790	Parent=CGI_10017522
scaffold120	71571	71916	Parent=CGI_10017523
scaffold120	75161	75997	Parent=CGI_10017524
scaffold120	84280	84701	Parent=CGI_10017523
scaffold120	91394	91734	Parent=CGI_10017523
scaffold120	108500	108972	Parent=CGI_10017525
scaffold120	109085	109450	Parent=CGI_10017525
scaffold120	111982	112394	Parent=CGI_10017525
scaffold120	137379	137852	Parent=CGI_10017526
scaffold120	139395	139811	Parent=CGI_10017526
scaffold120	140061	140403	Parent=CGI_10017526
scaffold120	152806	153212	Parent=CGI_10017528
scaffold120	153246	153694	Parent=CGI_10017528
scaffold120	154459	154938	Parent=CGI_10017528
scaffold120	154909	155231	Parent=CGI_10017528
scaffold120	155089	155600	Parent=CGI_10017528
scaffold120	156155	156507	Parent=CGI_10017528
scaffold120	157747	158162	Parent=CGI_10017528
scaffold120	159416	159874	Parent=CGI_10017528
scaffold120	159966	160313	Parent=CGI_10017529
scaffold120	160449	160788	Parent=CGI_10017529
scaffold120	162009	162389	Parent=CGI_10017529
scaffold120	162234	163143	Parent=CGI_10017529
scaffold120	163029	163375	Parent=CGI_10017529
scaffold120	164385	164930	Parent=CGI_10017530
scaffold120	164970	165310	Parent=CGI_10017530
scaffold120	165210	166140	Parent=CGI_10017530
scaffold120	167261	167601	Parent=CGI_10017530
scaffold120	167491	167867	Parent=CGI_10017530
scaffold120	168451	168796	Parent=CGI_10017530
scaffold120	168631	168974	Parent=CGI_10017530
scaffold120	168846	169356	Parent=CGI_10017530
scaffold120	170133	170538	Parent=CGI_10017530;Parent=CGI_10017531
scaffold120	170558	170903	Parent=CGI_10017531
scaffold120	171110	171440	Parent=CGI_10017531
scaffold120	171320	171750	Parent=CGI_10017531
scaffold120	171765	172167	Parent=CGI_10017531
scaffold120	172160	172526	Parent=CGI_10017531
scaffold120	172435	172810	Parent=CGI_10017531
scaffold120	172880	173220	Parent=CGI_10017531
scaffold120	173350	173685	Parent=CGI_10017531
scaffold120	176305	176745	Parent=CGI_10017532
scaffold120	176959	177507	Parent=CGI_10017532
scaffold120	177783	178157	Parent=CGI_10017532
scaffold120	178228	178598	Parent=CGI_10017532
scaffold120	178458	178798	Parent=CGI_10017532
scaffold120	178713	179116	Parent=CGI_10017532
scaffold120	179243	179627	Parent=CGI_10017532
scaffold120	179668	180062	Parent=CGI_10017532
scaffold120	186712	187057	Parent=CGI_10017532
scaffold120	187988	188324	Parent=CGI_10017532
scaffold120	191246	191585	Parent=CGI_10017533
scaffold120	191556	192063	Parent=CGI_10017533
scaffold120	192324	192734	Parent=CGI_10017533
scaffold120	195104	195471	Parent=CGI_10017534
scaffold120	195374	195719	Parent=CGI_10017534
scaffold120	195709	196080	Parent=CGI_10017534
scaffold120	198860	199234	Parent=CGI_10017534
scaffold120	199921	200264	Parent=CGI_10017534
scaffold120	202740	203074	Parent=CGI_10017534
scaffold120	204911	205250	Parent=CGI_10017534
scaffold120	205366	205720	Parent=CGI_10017534
scaffold120	208791	209129	Parent=CGI_10017534
scaffold120	209121	209463	Parent=CGI_10017534
scaffold120	209356	209769	Parent=CGI_10017534
scaffold120	209786	210121	Parent=CGI_10017534
scaffold120	210071	210440	Parent=CGI_10017534
scaffold120	210401	210788	Parent=CGI_10017534
scaffold120	211422	211821	Parent=CGI_10017534
scaffold120	211797	212173	Parent=CGI_10017534
scaffold120	212067	212440	Parent=CGI_10017534
scaffold120	212372	212804	Parent=CGI_10017534
scaffold120	212772	213112	Parent=CGI_10017534
scaffold120	214151	214489	Parent=CGI_10017534
scaffold120	214446	214848	Parent=CGI_10017534
scaffold120	214766	215103	Parent=CGI_10017534
scaffold120	215352	215690	Parent=CGI_10017534
scaffold120	215757	216180	Parent=CGI_10017534
scaffold120	217946	218282	Parent=CGI_10017534
scaffold120	218266	218645	Parent=CGI_10017534
scaffold120	218541	218882	Parent=CGI_10017534
scaffold120	221559	221964	Parent=CGI_10017534
scaffold120	221819	222172	Parent=CGI_10017534
scaffold120	221989	222341	Parent=CGI_10017534
scaffold120	223214	223759	Parent=CGI_10017534
scaffold120	225955	226302	Parent=CGI_10017534
scaffold120	229714	230083	Parent=CGI_10017535
scaffold120	229979	230320	Parent=CGI_10017535
scaffold120	231750	232195	Parent=CGI_10017535
scaffold120	232015	232357	Parent=CGI_10017535
scaffold120	232380	232763	Parent=CGI_10017535
scaffold120	232730	233073	Parent=CGI_10017535
scaffold120	233030	233373	Parent=CGI_10017535
scaffold120	233205	233554	Parent=CGI_10017535
scaffold120	233535	233875	Parent=CGI_10017535
scaffold120	233730	234072	Parent=CGI_10017535
scaffold120	245125	245521	Parent=CGI_10017536
scaffold120	245590	245914	Parent=CGI_10017536
scaffold120	246209	246591	Parent=CGI_10017535;Parent=CGI_10017536
scaffold120	248824	249177	Parent=CGI_10017536
scaffold120	251468	251811	Parent=CGI_10017535
scaffold120	252844	255409	Parent=CGI_10017536
scaffold120	255969	256739	Parent=CGI_10017537
scaffold120	257080	257491	Parent=CGI_10017537
scaffold120	257883	258757	Parent=CGI_10017537
scaffold120	258613	259090	Parent=CGI_10017537
scaffold120	260609	261019	Parent=CGI_10017537
scaffold120	260909	261317	Parent=CGI_10017537
scaffold120	261254	261626	Parent=CGI_10017537
scaffold120	264627	264964	Parent=CGI_10017538
scaffold120	265379	265824	Parent=CGI_10017538
scaffold120	266131	266619	Parent=CGI_10017538
scaffold120	266838	267235	Parent=CGI_10017538
scaffold120	267203	267577	Parent=CGI_10017538
scaffold120	267503	267877	Parent=CGI_10017538
scaffold120	267923	268302	Parent=CGI_10017538
scaffold120	268233	268576	Parent=CGI_10017538
scaffold120	268448	268800	Parent=CGI_10017538
scaffold120	268753	269136	Parent=CGI_10017538
scaffold120	269208	269582	Parent=CGI_10017538
scaffold120	269518	269953	Parent=CGI_10017538
scaffold120	270487	270934	Parent=CGI_10017538
scaffold120	271111	271525	Parent=CGI_10017538
scaffold120	271681	272110	Parent=CGI_10017538
scaffold120	272121	272528	Parent=CGI_10017538
scaffold120	274071	274446	Parent=CGI_10017538
scaffold120	275077	275555	Parent=CGI_10017538
scaffold120	275557	275933	Parent=CGI_10017538
scaffold120	275992	276379	Parent=CGI_10017538
scaffold120	276292	276700	Parent=CGI_10017538
scaffold120	276707	277129	Parent=CGI_10017538
scaffold120	277147	277551	Parent=CGI_10017538
scaffold120	277527	277928	Parent=CGI_10017538
scaffold120	278007	278375	Parent=CGI_10017538
scaffold120	278252	278655	Parent=CGI_10017538
scaffold120	279907	280325	Parent=CGI_10017538
scaffold120	280212	280617	Parent=CGI_10017538
scaffold120	280502	280901	Parent=CGI_10017538
scaffold120	281022	281433	Parent=CGI_10017538
scaffold120	285033	285450	Parent=CGI_10017538
scaffold120	285348	285754	Parent=CGI_10017538
scaffold120	285808	286317	Parent=CGI_10017538
scaffold120	286253	286617	Parent=CGI_10017538
scaffold120	286468	286813	Parent=CGI_10017538
scaffold120	286918	287322	Parent=CGI_10017538
scaffold120	287193	287533	Parent=CGI_10017538
scaffold120	287643	288051	Parent=CGI_10017538
scaffold120	288183	288545	Parent=CGI_10017538
scaffold120	288598	289050	Parent=CGI_10017538
scaffold120	289158	289573	Parent=CGI_10017538
scaffold120	289543	289951	Parent=CGI_10017538
scaffold120	291963	292344	Parent=CGI_10017538
scaffold120	292491	292907	Parent=CGI_10017538
scaffold120	292981	293431	Parent=CGI_10017538
scaffold120	293301	293636	Parent=CGI_10017538
scaffold120	293611	294026	Parent=CGI_10017538
scaffold120	295044	295385	Parent=CGI_10017538
scaffold120	295499	295877	Parent=CGI_10017538
scaffold120	296385	296733	Parent=CGI_10017538
scaffold120	296745	297136	Parent=CGI_10017538
scaffold120	297170	297548	Parent=CGI_10017538
scaffold120	298373	298789	Parent=CGI_10017538
scaffold120	312151	312810	Parent=CGI_10017538
scaffold120	323615	323994	Parent=CGI_10017539
scaffold120	337407	338386	Parent=CGI_10017539
scaffold120	338751	339094	Parent=CGI_10017539
scaffold120	339489	339828	Parent=CGI_10017539
scaffold120	352679	353602	Parent=CGI_10017539
scaffold120	353977	354365	Parent=CGI_10017539
scaffold120	362189	362838	Parent=CGI_10017540
scaffold120	363115	363419	Parent=CGI_10017540
scaffold120	367727	368208	Parent=CGI_10017540
scaffold120	368112	368672	Parent=CGI_10017540
scaffold120	368732	369080	Parent=CGI_10017540
scaffold120	370959	372559	Parent=CGI_10017541
scaffold120	385217	385878	Parent=CGI_10017542
scaffold120	389881	390224	Parent=CGI_10017543
scaffold120	390206	390612	Parent=CGI_10017543
scaffold120	391393	391734	Parent=CGI_10017543
scaffold120	392752	393121	Parent=CGI_10017543
scaffold120	392987	393333	Parent=CGI_10017543
scaffold120	393596	394040	Parent=CGI_10017543
scaffold120	394071	394445	Parent=CGI_10017543
scaffold120	394286	394668	Parent=CGI_10017543
scaffold120	394551	394898	Parent=CGI_10017543
scaffold120	396007	396343	Parent=CGI_10017543
scaffold120	399725	400076	Parent=CGI_10017544
scaffold120	400335	400720	Parent=CGI_10017544
scaffold120	400625	401006	Parent=CGI_10017544
scaffold120	402168	402605	Parent=CGI_10017544
scaffold120	402603	402955	Parent=CGI_10017544
scaffold120	402858	403262	Parent=CGI_10017544
scaffold120	403243	403591	Parent=CGI_10017544
scaffold120	403413	403832	Parent=CGI_10017544
scaffold120	403738	404084	Parent=CGI_10017544
scaffold120	418418	418758	Parent=CGI_10017545
scaffold120	420005	420380	Parent=CGI_10017545
scaffold120	420798	421174	Parent=CGI_10017545
scaffold120	421183	421621	Parent=CGI_10017545
scaffold120	421613	421963	Parent=CGI_10017545
scaffold120	421813	422213	Parent=CGI_10017545
scaffold120	422318	422664	Parent=CGI_10017545
scaffold120	422942	423348	Parent=CGI_10017545
scaffold120	424846	425195	Parent=CGI_10017545
scaffold120	427623	427971	Parent=CGI_10017546
scaffold120	427808	428183	Parent=CGI_10017546
scaffold120	428371	428711	Parent=CGI_10017546
scaffold120	428551	428890	Parent=CGI_10017546
scaffold120	429560	429904	Parent=CGI_10017546
scaffold120	430243	430685	Parent=CGI_10017546
scaffold120	430913	431290	Parent=CGI_10017546
scaffold120	431642	432020	Parent=CGI_10017546
scaffold120	431897	432480	Parent=CGI_10017546
scaffold120	433241	433615	Parent=CGI_10017546
scaffold120	433486	433896	Parent=CGI_10017546
scaffold120	433906	434246	Parent=CGI_10017546
scaffold120	434336	434668	Parent=CGI_10017546
scaffold120	434960	435535	Parent=CGI_10017546
scaffold120	435575	435987	Parent=CGI_10017546
scaffold120	435955	436328	Parent=CGI_10017546
scaffold120	436330	436659	Parent=CGI_10017546
scaffold120	437280	437890	Parent=CGI_10017547
scaffold120	437795	438211	Parent=CGI_10017547
scaffold120	438290	438737	Parent=CGI_10017547
scaffold120	439128	439716	Parent=CGI_10017547
scaffold120	440106	440515	Parent=CGI_10017547
scaffold120	440421	440830	Parent=CGI_10017547
scaffold120	441464	441813	Parent=CGI_10017547
scaffold120	442798	443207	Parent=CGI_10017548
scaffold120	444660	445038	Parent=CGI_10017548
scaffold120	444900	445377	Parent=CGI_10017548
scaffold120	445642	446021	Parent=CGI_10017548
scaffold120	447018	447398	Parent=CGI_10017548
scaffold120	455889	457103	Parent=CGI_10017549
scaffold120	488544	489167	Parent=CGI_10017550
scaffold120	494717	495055	Parent=CGI_10017550
scaffold120	497247	497626	Parent=CGI_10017550
scaffold120	498000	498364	Parent=CGI_10017550
scaffold120	498440	498755	Parent=CGI_10017550
scaffold120	499850	500222	Parent=CGI_10017551
scaffold120	503987	504395	Parent=CGI_10017551
scaffold120	507932	508276	Parent=CGI_10017551
scaffold1200	1039	1512	Parent=CGI_10007614
scaffold1200	2456	2871	Parent=CGI_10007614
scaffold1200	4200	4537	Parent=CGI_10007614
scaffold1200	4560	5011	Parent=CGI_10007614
scaffold1200	7278	7645	Parent=CGI_10007614
scaffold1200	8607	8993	Parent=CGI_10007614
scaffold1200	9533	9871	Parent=CGI_10007614
scaffold1200	42228	42606	Parent=CGI_10007616
scaffold1200	46733	47070	Parent=CGI_10007616
scaffold1200	50131	50473	Parent=CGI_10007616
scaffold1200	50341	50717	Parent=CGI_10007617
scaffold1200	54467	55008	Parent=CGI_10007617
scaffold1200	54862	55210	Parent=CGI_10007617
scaffold1200	55490	55830	Parent=CGI_10007617
scaffold1200	55885	56501	Parent=CGI_10007617
scaffold1200	101898	102196	Parent=CGI_10007618
scaffold1200	102018	102440	Parent=CGI_10007618
scaffold1200	105544	105921	Parent=CGI_10007619
scaffold1200	105729	106176	Parent=CGI_10007619;Parent=CGI_10007620
scaffold1200	119110	120182	Parent=CGI_10007620
scaffold1200	143473	143819	Parent=CGI_10007621
scaffold1200	144111	144461	Parent=CGI_10007621
scaffold1200	144346	144689	Parent=CGI_10007621
scaffold1200	144616	144989	Parent=CGI_10007621
scaffold1200	144941	145316	Parent=CGI_10007621
scaffold1200	145181	145543	Parent=CGI_10007621
scaffold1200	145371	145709	Parent=CGI_10007621
scaffold1200	145641	145979	Parent=CGI_10007621
scaffold1200	145801	146142	Parent=CGI_10007621
scaffold1200	146181	146524	Parent=CGI_10007621
scaffold1200	146481	146810	Parent=CGI_10007621
scaffold1200	146776	147110	Parent=CGI_10007621
scaffold1200	147051	147397	Parent=CGI_10007621
scaffold1200	147261	147595	Parent=CGI_10007621
scaffold1200	147541	147883	Parent=CGI_10007621
scaffold1200	149627	150107	Parent=CGI_10007621
scaffold1200	150640	151009	Parent=CGI_10007621
scaffold1200	151281	151613	Parent=CGI_10007621
scaffold1200	151706	151976	Parent=CGI_10007621
scaffold1200	152071	152395	Parent=CGI_10007621
scaffold1200	152206	152487	Parent=CGI_10007621
scaffold1200	152461	152811	Parent=CGI_10007621
scaffold1200	152676	153154	Parent=CGI_10007621
scaffold1200	152986	153252	Parent=CGI_10007621
scaffold1200	153196	153567	Parent=CGI_10007621
scaffold1200	153556	153826	Parent=CGI_10007621
scaffold1200	154715	155064	Parent=CGI_10007621
scaffold1200	157416	157721	Parent=CGI_10007621
scaffold1200	162861	163247	Parent=CGI_10007622
scaffold1200	163867	164351	Parent=CGI_10007622
scaffold1200	164287	164792	Parent=CGI_10007622
scaffold1200	164642	165269	Parent=CGI_10007622
scaffold1200	165107	165584	Parent=CGI_10007622
scaffold1200	166126	166575	Parent=CGI_10007622
scaffold1200	166797	167171	Parent=CGI_10007622
scaffold1200	167062	167628	Parent=CGI_10007622
scaffold1200	167702	168043	Parent=CGI_10007622
scaffold1200	168434	168771	Parent=CGI_10007623
scaffold1200	168609	169242	Parent=CGI_10007623
scaffold1200	169541	169905	Parent=CGI_10007623
scaffold1200	171564	171910	Parent=CGI_10007624
scaffold1200	176529	176873	Parent=CGI_10007623
scaffold1200	181205	181582	Parent=CGI_10007624
scaffold1200	183564	183905	Parent=CGI_10007624
scaffold1203	2985	3320	Parent=CGI_10010414
scaffold1203	3410	3778	Parent=CGI_10010414
scaffold1203	5749	6093	Parent=CGI_10010415
scaffold1203	6144	6485	Parent=CGI_10010415
scaffold1203	6394	6741	Parent=CGI_10010415
scaffold1203	6599	6951	Parent=CGI_10010415
scaffold1203	6994	7327	Parent=CGI_10010415
scaffold1203	7254	7661	Parent=CGI_10010415
scaffold1203	7504	7878	Parent=CGI_10010415
scaffold1203	8934	9283	Parent=CGI_10010415
scaffold1203	9589	9930	Parent=CGI_10010415
scaffold1203	9784	10157	Parent=CGI_10010415
scaffold1203	10104	10482	Parent=CGI_10010415
scaffold1203	10574	10928	Parent=CGI_10010415
scaffold1203	11917	12301	Parent=CGI_10010415
scaffold1203	12287	14071	Parent=CGI_10010416
scaffold1203	17892	18292	Parent=CGI_10010417
scaffold1203	21137	21588	Parent=CGI_10010417
scaffold1203	22570	23011	Parent=CGI_10010417
scaffold1203	22865	23314	Parent=CGI_10010417
scaffold1203	23215	23569	Parent=CGI_10010417
scaffold1203	23435	23992	Parent=CGI_10010417
scaffold1203	23840	24219	Parent=CGI_10010417
scaffold1203	24115	24593	Parent=CGI_10010417
scaffold1203	24455	24792	Parent=CGI_10010417
scaffold1203	25832	26185	Parent=CGI_10010417
scaffold1203	27453	27802	Parent=CGI_10010417
scaffold1203	27833	28172	Parent=CGI_10010417
scaffold1203	33520	34953	Parent=CGI_10010418
scaffold1203	38958	41314	Parent=CGI_10010419
scaffold1203	42763	43109	Parent=CGI_10010419
scaffold1203	44154	44594	Parent=CGI_10010419
scaffold1203	59593	60026	Parent=CGI_10010420
scaffold1203	60108	60547	Parent=CGI_10010420
scaffold1203	61038	61444	Parent=CGI_10010420
scaffold1203	61248	61739	Parent=CGI_10010420
scaffold1203	61838	62297	Parent=CGI_10010420
scaffold1203	62318	63010	Parent=CGI_10010420
scaffold1203	63018	63951	Parent=CGI_10010420
scaffold1203	64028	64502	Parent=CGI_10010420
scaffold1203	64363	64710	Parent=CGI_10010420
scaffold1203	64543	64989	Parent=CGI_10010420
scaffold1203	64818	65191	Parent=CGI_10010420
scaffold1203	65381	65825	Parent=CGI_10010420
scaffold1203	67598	67971	Parent=CGI_10010421
scaffold1203	67938	68323	Parent=CGI_10010421
scaffold1203	69757	70091	Parent=CGI_10010421
scaffold1203	71560	71932	Parent=CGI_10010421
scaffold1203	72055	72384	Parent=CGI_10010421
scaffold1203	73650	74029	Parent=CGI_10010422
scaffold1203	74763	75169	Parent=CGI_10010422
scaffold1203	75198	75639	Parent=CGI_10010422
scaffold1203	75718	76620	Parent=CGI_10010422
scaffold1203	76593	77185	Parent=CGI_10010422
scaffold1203	82731	83152	Parent=CGI_10010423
scaffold1203	83696	84045	Parent=CGI_10010423
scaffold1203	84111	84449	Parent=CGI_10010423
scaffold1203	84756	85165	Parent=CGI_10010423
scaffold1203	85146	85480	Parent=CGI_10010423
scaffold1203	85664	86073	Parent=CGI_10010423
scaffold1203	86019	86373	Parent=CGI_10010423
scaffold1203	87446	87866	Parent=CGI_10010423
scaffold1203	88368	88707	Parent=CGI_10010423
scaffold1203	96459	96802	Parent=CGI_10010424
scaffold1203	98098	98513	Parent=CGI_10010424
scaffold1203	100124	101144	Parent=CGI_10010425
scaffold1203	100974	101406	Parent=CGI_10010425
scaffold1203	101229	101752	Parent=CGI_10010425
scaffold1203	102065	103448	Parent=CGI_10010425
scaffold1203	103290	103764	Parent=CGI_10010425
scaffold1203	104217	104655	Parent=CGI_10010425
scaffold1203	104929	105277	Parent=CGI_10010425
scaffold1203	106058	106514	Parent=CGI_10010425
scaffold1203	106877	107222	Parent=CGI_10010425
scaffold1203	108983	109542	Parent=CGI_10010425
scaffold1203	114960	115761	Parent=CGI_10010426
scaffold1203	116567	116987	Parent=CGI_10010427
scaffold1203	116842	117324	Parent=CGI_10010427
scaffold1203	117207	117544	Parent=CGI_10010427
scaffold1203	117477	117812	Parent=CGI_10010427
scaffold1203	117672	118056	Parent=CGI_10010427
scaffold1203	119672	120009	Parent=CGI_10010427
scaffold1203	119862	120273	Parent=CGI_10010427
scaffold1203	120112	120489	Parent=CGI_10010427
scaffold1203	120402	120832	Parent=CGI_10010427
scaffold1203	120722	121084	Parent=CGI_10010427
scaffold1203	120937	121338	Parent=CGI_10010427
scaffold1203	121232	121556	Parent=CGI_10010427
scaffold1203	121457	121829	Parent=CGI_10010427
scaffold1203	121667	122032	Parent=CGI_10010427
scaffold1203	122262	122716	Parent=CGI_10010427
scaffold1203	122582	122921	Parent=CGI_10010427
scaffold1203	122872	123243	Parent=CGI_10010427
scaffold1203	123132	123510	Parent=CGI_10010427
scaffold1203	123452	123964	Parent=CGI_10010427
scaffold1203	123902	124236	Parent=CGI_10010427
scaffold1203	124212	124616	Parent=CGI_10010427
scaffold1203	124682	125052	Parent=CGI_10010427
scaffold1203	124937	125449	Parent=CGI_10010427
scaffold1203	125292	125669	Parent=CGI_10010427
scaffold1203	125822	126189	Parent=CGI_10010427
scaffold1203	126966	127375	Parent=CGI_10010427
scaffold1203	127236	127612	Parent=CGI_10010427
scaffold1203	127451	127800	Parent=CGI_10010427
scaffold1203	127851	128220	Parent=CGI_10010427
scaffold1203	128206	128552	Parent=CGI_10010427
scaffold1203	128421	128796	Parent=CGI_10010427
scaffold1203	128646	128986	Parent=CGI_10010427
scaffold1203	128836	129316	Parent=CGI_10010427
scaffold1203	129351	129716	Parent=CGI_10010427
scaffold1203	129586	129944	Parent=CGI_10010427
scaffold1203	129936	130310	Parent=CGI_10010427
scaffold1203	130151	130558	Parent=CGI_10010427
scaffold1203	130591	130939	Parent=CGI_10010427
scaffold1203	130826	131168	Parent=CGI_10010427
scaffold1203	131061	131409	Parent=CGI_10010427
scaffold1203	131336	131722	Parent=CGI_10010427
scaffold1203	133654	134093	Parent=CGI_10010427
scaffold1203	135478	135855	Parent=CGI_10010427
scaffold1203	135873	136287	Parent=CGI_10010427
scaffold1203	136504	136883	Parent=CGI_10010427
scaffold1203	136889	137297	Parent=CGI_10010427
scaffold1203	137384	137766	Parent=CGI_10010427
scaffold1203	137619	137962	Parent=CGI_10010427
scaffold1203	137819	138225	Parent=CGI_10010427
scaffold1203	138512	138894	Parent=CGI_10010427
scaffold1203	138922	139510	Parent=CGI_10010427
scaffold1203	143752	144322	Parent=CGI_10010428
scaffold1203	144142	144515	Parent=CGI_10010428
scaffold1203	149143	149813	Parent=CGI_10010429
scaffold1203	150152	150681	Parent=CGI_10010430
scaffold1203	152768	153103	Parent=CGI_10010430
scaffold1203	153920	154249	Parent=CGI_10010430
scaffold1203	154150	154520	Parent=CGI_10010430
scaffold1203	154545	154890	Parent=CGI_10010430
scaffold1203	154802	155172	Parent=CGI_10010430
scaffold1203	155172	155862	Parent=CGI_10010430
scaffold1203	157956	158313	Parent=CGI_10010431
scaffold1203	158146	158717	Parent=CGI_10010431
scaffold1203	163669	164017	Parent=CGI_10010432
scaffold1203	164326	164705	Parent=CGI_10010432
scaffold1203	164857	165199	Parent=CGI_10010432
scaffold1203	166241	166618	Parent=CGI_10010432
scaffold1203	166421	166759	Parent=CGI_10010432
scaffold1203	166876	167290	Parent=CGI_10010432
scaffold1203	167544	167911	Parent=CGI_10010432
scaffold1203	168221	168564	Parent=CGI_10010432
scaffold1203	168401	168784	Parent=CGI_10010432
scaffold1203	168711	169053	Parent=CGI_10010432
scaffold1203	168956	169285	Parent=CGI_10010432
scaffold1203	169391	169798	Parent=CGI_10010432
scaffold1203	169959	170308	Parent=CGI_10010432
scaffold1203	170499	170851	Parent=CGI_10010432
scaffold1203	170759	171108	Parent=CGI_10010432
scaffold1203	171004	171375	Parent=CGI_10010432
scaffold1203	171919	172258	Parent=CGI_10010432
scaffold1203	182853	183204	Parent=CGI_10010433
scaffold1203	184007	184416	Parent=CGI_10010433
scaffold1203	185481	187381	Parent=CGI_10010433
scaffold1203	187336	187751	Parent=CGI_10010433
scaffold1203	188025	188404	Parent=CGI_10010433
scaffold1203	189575	189950	Parent=CGI_10010433
scaffold1203	189815	190157	Parent=CGI_10010433
scaffold1203	190260	190598	Parent=CGI_10010433
scaffold1203	193349	193801	Parent=CGI_10010434
scaffold1203	194910	195292	Parent=CGI_10010434
scaffold1203	195230	195575	Parent=CGI_10010434
scaffold1203	196409	196755	Parent=CGI_10010434
scaffold1203	197244	197587	Parent=CGI_10010435
scaffold1203	198090	198753	Parent=CGI_10010435
scaffold1203	199984	200356	Parent=CGI_10010435
scaffold1203	201647	201983	Parent=CGI_10010435
scaffold1203	202048	202404	Parent=CGI_10010435
scaffold1203	202865	203204	Parent=CGI_10010435
scaffold1203	204994	205327	Parent=CGI_10010435
scaffold1203	205179	205558	Parent=CGI_10010435
scaffold1203	205544	205944	Parent=CGI_10010435
scaffold1203	205999	206342	Parent=CGI_10010435
scaffold1203	206194	206565	Parent=CGI_10010435
scaffold1203	206519	206869	Parent=CGI_10010435
scaffold1203	206744	207104	Parent=CGI_10010435
scaffold1203	207099	207587	Parent=CGI_10010435
scaffold1203	211206	211683	Parent=CGI_10010435
scaffold1203	211746	212127	Parent=CGI_10010435
scaffold1203	212091	212424	Parent=CGI_10010435
scaffold1203	217282	217624	Parent=CGI_10010436
scaffold1203	217806	218164	Parent=CGI_10010436
scaffold1203	218056	218500	Parent=CGI_10010436
scaffold1203	229384	230034	Parent=CGI_10010437
scaffold1203	232675	233053	Parent=CGI_10010437
scaffold1203	233060	233429	Parent=CGI_10010437
scaffold1203	233280	234126	Parent=CGI_10010437
scaffold1203	244973	245318	Parent=CGI_10010438
scaffold1203	245298	245631	Parent=CGI_10010438
scaffold1203	246061	246403	Parent=CGI_10010438
scaffold1203	246441	246794	Parent=CGI_10010438
scaffold1203	247024	247351	Parent=CGI_10010438
scaffold1203	247808	248140	Parent=CGI_10010438
scaffold1203	248183	248592	Parent=CGI_10010438
scaffold1203	249042	249592	Parent=CGI_10010438
scaffold1203	249776	250186	Parent=CGI_10010438
scaffold1203	262142	262488	Parent=CGI_10010438
scaffold1204	15568	18177	Parent=CGI_10009803;Parent=CGI_10009804
scaffold1204	20655	21125	Parent=CGI_10009804;Parent=CGI_10009805
scaffold1204	21140	21487	Parent=CGI_10009805
scaffold1204	21814	22159	Parent=CGI_10009805
scaffold1204	22606	23130	Parent=CGI_10009805
scaffold1204	27961	28308	Parent=CGI_10009806
scaffold1204	28326	28662	Parent=CGI_10009806
scaffold1204	28966	29310	Parent=CGI_10009806
scaffold1204	29559	29896	Parent=CGI_10009806
scaffold1204	29764	30174	Parent=CGI_10009806
scaffold1204	30602	30950	Parent=CGI_10009806
scaffold1204	34295	34736	Parent=CGI_10009804
scaffold1204	34575	34920	Parent=CGI_10009804
scaffold1204	36904	37291	Parent=CGI_10009804
scaffold1204	38214	38551	Parent=CGI_10009804
scaffold1204	38444	38757	Parent=CGI_10009804
scaffold1204	59018	62764	Parent=CGI_10009807
scaffold1204	62593	63319	Parent=CGI_10009807
scaffold1204	63143	65300	Parent=CGI_10009807
scaffold1204	65138	65500	Parent=CGI_10009807
scaffold1204	67463	67908	Parent=CGI_10009807
scaffold1204	111617	111961	Parent=CGI_10009809
scaffold1204	112788	114069	Parent=CGI_10009809
scaffold1204	128063	128567	Parent=CGI_10009810
scaffold1204	130867	131229	Parent=CGI_10009810
scaffold1204	154128	154717	Parent=CGI_10009811
scaffold1204	154648	155434	Parent=CGI_10009811
scaffold1204	156890	157261	Parent=CGI_10009812
scaffold1204	158262	158719	Parent=CGI_10009812
scaffold1204	160660	161010	Parent=CGI_10009812
scaffold1204	165314	165719	Parent=CGI_10009813
scaffold1204	166673	167116	Parent=CGI_10009813
scaffold1204	172334	172783	Parent=CGI_10009813
scaffold1204	180110	180493	Parent=CGI_10009814
scaffold1204	182615	182986	Parent=CGI_10009814
scaffold1204	183142	183549	Parent=CGI_10009814
scaffold1204	184269	184707	Parent=CGI_10009814
scaffold1204	184923	185300	Parent=CGI_10009814
scaffold1204	185694	186035	Parent=CGI_10009814
scaffold1204	185949	186398	Parent=CGI_10009814
scaffold1204	186610	187090	Parent=CGI_10009814
scaffold1204	188162	188500	Parent=CGI_10009814
scaffold1204	188592	188999	Parent=CGI_10009814
scaffold1204	191368	191690	Parent=CGI_10009814
scaffold1204	191956	192299	Parent=CGI_10009814
scaffold1204	193276	193691	Parent=CGI_10009814
scaffold1204	194980	195325	Parent=CGI_10009814
scaffold1204	195400	195741	Parent=CGI_10009814
scaffold1204	195740	196154	Parent=CGI_10009814
scaffold1204	196763	197142	Parent=CGI_10009814
scaffold1204	199114	199531	Parent=CGI_10009814
scaffold1204	203126	203540	Parent=CGI_10009814
scaffold1204	204180	204523	Parent=CGI_10009814
scaffold1204	205105	205483	Parent=CGI_10009814
scaffold1204	205580	205910	Parent=CGI_10009814
scaffold1204	208582	208993	Parent=CGI_10009814
scaffold1204	209601	210017	Parent=CGI_10009814
scaffold1204	216030	216400	Parent=CGI_10009814
scaffold1204	216410	216746	Parent=CGI_10009814
scaffold1204	218705	219052	Parent=CGI_10009814
scaffold1204	220901	221523	Parent=CGI_10009814
scaffold1204	230007	230689	Parent=CGI_10009815
scaffold1204	234001	234549	Parent=CGI_10009815
scaffold1204	237974	238357	Parent=CGI_10009816
scaffold1204	238424	238796	Parent=CGI_10009816
scaffold1204	238764	239209	Parent=CGI_10009816
scaffold1204	239064	239476	Parent=CGI_10009816
scaffold1204	239324	239677	Parent=CGI_10009816
scaffold1204	240091	240458	Parent=CGI_10009816
scaffold1204	240411	240752	Parent=CGI_10009816
scaffold1204	241225	241551	Parent=CGI_10009816
scaffold1204	242412	242758	Parent=CGI_10009816
scaffold1205	17016	17424	Parent=CGI_10004898
scaffold1205	18972	20077	Parent=CGI_10004898
scaffold1205	32219	32744	Parent=CGI_10004898
scaffold1205	36795	37166	Parent=CGI_10004898
scaffold1205	37950	38502	Parent=CGI_10004899
scaffold1205	85029	85369	Parent=CGI_10004900
scaffold1205	86263	86634	Parent=CGI_10004900
scaffold1205	86947	87353	Parent=CGI_10004901
scaffold1205	87783	88199	Parent=CGI_10004901
scaffold1205	88746	89228	Parent=CGI_10004901
scaffold1205	89632	89969	Parent=CGI_10004901
scaffold1205	93145	94574	Parent=CGI_10004902
scaffold1205	94992	95299	Parent=CGI_10004903
scaffold1205	96231	96604	Parent=CGI_10004904
scaffold1205	98532	98873	Parent=CGI_10004904
scaffold1205	101547	102167	Parent=CGI_10004903
scaffold1205	102371	102990	Parent=CGI_10004905
scaffold1205	108922	109286	Parent=CGI_10004904
scaffold1205	109771	110150	Parent=CGI_10004904
scaffold1205	112166	112999	Parent=CGI_10004904
scaffold1206	24758	25107	Parent=CGI_10002106
scaffold1206	26192	26555	Parent=CGI_10002106
scaffold1206	27053	27434	Parent=CGI_10002106
scaffold1206	27738	28110	Parent=CGI_10002106
scaffold1206	28258	28814	Parent=CGI_10002106
scaffold1206	28968	29372	Parent=CGI_10002106
scaffold1206	33966	34316	Parent=CGI_10002107
scaffold1206	34146	34503	Parent=CGI_10002107
scaffold1206	35170	35567	Parent=CGI_10002107
scaffold1206	35741	36214	Parent=CGI_10002107
scaffold1208	283	548	Parent=CGI_10000904
scaffold1208	2652	3106	Parent=CGI_10000904
scaffold1208	7437	7786	Parent=CGI_10000904
scaffold1208	9352	9726	Parent=CGI_10000904
scaffold1208	9969	10319	Parent=CGI_10000904
scaffold1209	55	507	Parent=CGI_10007963
scaffold1209	430	800	Parent=CGI_10007963
scaffold1209	810	1147	Parent=CGI_10007963
scaffold1209	1200	1552	Parent=CGI_10007963
scaffold1209	1820	2591	Parent=CGI_10007963
scaffold1209	16003	16480	Parent=CGI_10007964
scaffold1209	18981	19495	Parent=CGI_10007964
scaffold1209	24212	24547	Parent=CGI_10007964
scaffold1209	35585	35930	Parent=CGI_10007964
scaffold1209	36015	36422	Parent=CGI_10007964
scaffold1209	101153	101922	Parent=CGI_10007965
scaffold1209	102638	103017	Parent=CGI_10007966
scaffold1209	104080	104424	Parent=CGI_10007966
scaffold1209	104515	104858	Parent=CGI_10007966
scaffold1209	106717	107086	Parent=CGI_10007967
scaffold1209	107380	107715	Parent=CGI_10007967
scaffold1209	121769	122206	Parent=CGI_10007967
scaffold1209	123702	124053	Parent=CGI_10007967
scaffold1209	142765	143341	Parent=CGI_10007968
scaffold1209	143310	144026	Parent=CGI_10007968
scaffold1209	173198	173953	Parent=CGI_10007969
scaffold1209	173768	174043	Parent=CGI_10007969
scaffold1209	173918	174306	Parent=CGI_10007969
scaffold1209	175819	176167	Parent=CGI_10007969
scaffold1209	188213	188864	Parent=CGI_10007970
scaffold1209	188903	189234	Parent=CGI_10007970
scaffold1209	189544	189964	Parent=CGI_10007970
scaffold1209	189859	190282	Parent=CGI_10007970
scaffold1209	190543	192018	Parent=CGI_10007970
scaffold121	688	1029	Parent=CGI_10025630
scaffold121	2274	2687	Parent=CGI_10025630
scaffold121	10209	10542	Parent=CGI_10025630
scaffold121	12199	12534	Parent=CGI_10025630
scaffold121	22091	22468	Parent=CGI_10025631
scaffold121	35786	36307	Parent=CGI_10025631
scaffold121	41254	41704	Parent=CGI_10025631;Parent=CGI_10025632
scaffold121	44732	45104	Parent=CGI_10025632
scaffold121	46371	46716	Parent=CGI_10025633
scaffold121	49462	49865	Parent=CGI_10025633
scaffold121	50062	50397	Parent=CGI_10025633
scaffold121	51414	51793	Parent=CGI_10025633
scaffold121	51844	52286	Parent=CGI_10025633
scaffold121	52512	52891	Parent=CGI_10025633
scaffold121	56840	57180	Parent=CGI_10025634
scaffold121	57220	57563	Parent=CGI_10025634
scaffold121	58496	58872	Parent=CGI_10025634
scaffold121	58881	59290	Parent=CGI_10025634
scaffold121	59381	59904	Parent=CGI_10025634
scaffold121	60576	60915	Parent=CGI_10025634
scaffold121	60801	61146	Parent=CGI_10025634
scaffold121	61271	61677	Parent=CGI_10025634
scaffold121	61741	62085	Parent=CGI_10025634
scaffold121	62101	62507	Parent=CGI_10025634
scaffold121	62561	62895	Parent=CGI_10025634
scaffold121	68445	68978	Parent=CGI_10025634
scaffold121	69175	70559	Parent=CGI_10025634
scaffold121	76153	76594	Parent=CGI_10025635
scaffold121	77190	77524	Parent=CGI_10025635
scaffold121	94528	95033	Parent=CGI_10025636
scaffold121	96562	96905	Parent=CGI_10025636
scaffold121	98695	99107	Parent=CGI_10025636
scaffold121	99100	99441	Parent=CGI_10025636
scaffold121	99405	99749	Parent=CGI_10025636
scaffold121	102432	102773	Parent=CGI_10025636
scaffold121	102862	103235	Parent=CGI_10025636
scaffold121	103307	103649	Parent=CGI_10025636
scaffold121	104105	104441	Parent=CGI_10025636
scaffold121	104849	105188	Parent=CGI_10025636
scaffold121	105407	105818	Parent=CGI_10025636
scaffold121	105952	106329	Parent=CGI_10025636
scaffold121	146144	146481	Parent=CGI_10025637
scaffold121	146731	147071	Parent=CGI_10025637
scaffold121	147061	147477	Parent=CGI_10025637
scaffold121	147689	148137	Parent=CGI_10025637
scaffold121	148054	148495	Parent=CGI_10025637
scaffold121	148479	148848	Parent=CGI_10025637
scaffold121	148924	149266	Parent=CGI_10025637
scaffold121	149354	149797	Parent=CGI_10025637
scaffold121	150615	151028	Parent=CGI_10025637
scaffold121	151135	151470	Parent=CGI_10025637
scaffold121	151325	151706	Parent=CGI_10025637
scaffold121	152003	152387	Parent=CGI_10025637
scaffold121	152373	152774	Parent=CGI_10025637
scaffold121	152773	153101	Parent=CGI_10025637
scaffold121	153243	153584	Parent=CGI_10025637
scaffold121	153578	153917	Parent=CGI_10025637
scaffold121	153958	154399	Parent=CGI_10025637
scaffold121	154493	154902	Parent=CGI_10025637
scaffold121	156921	157296	Parent=CGI_10025638
scaffold121	157567	157895	Parent=CGI_10025638
scaffold121	158174	158580	Parent=CGI_10025638
scaffold121	158699	159032	Parent=CGI_10025638
scaffold121	160350	160685	Parent=CGI_10025638
scaffold121	187464	188155	Parent=CGI_10025639
scaffold121	189854	190199	Parent=CGI_10025640
scaffold121	190755	191131	Parent=CGI_10025640
scaffold121	191065	191437	Parent=CGI_10025640
scaffold121	191822	192166	Parent=CGI_10025639
scaffold121	193066	193451	Parent=CGI_10025640
scaffold121	194353	194694	Parent=CGI_10025640
scaffold121	194768	195213	Parent=CGI_10025640
scaffold121	197081	197457	Parent=CGI_10025640
scaffold121	203499	203833	Parent=CGI_10025640
scaffold121	339826	340572	Parent=CGI_10025641
scaffold121	340834	341371	Parent=CGI_10025642
scaffold121	348139	348476	Parent=CGI_10025643
scaffold121	348791	349250	Parent=CGI_10025643
scaffold121	349600	349943	Parent=CGI_10025643
scaffold121	350055	351584	Parent=CGI_10025643
scaffold121	354743	355147	Parent=CGI_10025644
scaffold121	355441	355839	Parent=CGI_10025644
scaffold121	358257	358633	Parent=CGI_10025644
scaffold121	358727	359106	Parent=CGI_10025644
scaffold121	359017	359779	Parent=CGI_10025644
scaffold121	359951	360295	Parent=CGI_10025644
scaffold121	360446	360855	Parent=CGI_10025644
scaffold121	360811	361290	Parent=CGI_10025644
scaffold121	361539	361972	Parent=CGI_10025644
scaffold121	362781	363121	Parent=CGI_10025644
scaffold121	363091	363396	Parent=CGI_10025644
scaffold121	363246	363518	Parent=CGI_10025644
scaffold121	363743	364072	Parent=CGI_10025645
scaffold121	364355	364729	Parent=CGI_10025645
scaffold121	364580	364954	Parent=CGI_10025645
scaffold121	364980	365351	Parent=CGI_10025645
scaffold121	365881	366255	Parent=CGI_10025645
scaffold121	367542	367953	Parent=CGI_10025645
scaffold121	368052	368426	Parent=CGI_10025645
scaffold121	368392	368775	Parent=CGI_10025645
scaffold121	368762	369099	Parent=CGI_10025645
scaffold121	370041	370412	Parent=CGI_10025645
scaffold121	370633	371022	Parent=CGI_10025645
scaffold121	371048	371415	Parent=CGI_10025645
scaffold121	373133	373464	Parent=CGI_10025645
scaffold121	373393	373773	Parent=CGI_10025645
scaffold121	373678	374049	Parent=CGI_10025645
scaffold121	377024	377410	Parent=CGI_10025645
scaffold121	379903	380277	Parent=CGI_10025646
scaffold121	380163	380511	Parent=CGI_10025646
scaffold121	380483	380858	Parent=CGI_10025646
scaffold121	380833	381169	Parent=CGI_10025646
scaffold121	381028	381398	Parent=CGI_10025646
scaffold121	381635	382005	Parent=CGI_10025646
scaffold121	381975	382392	Parent=CGI_10025646
scaffold121	382400	382781	Parent=CGI_10025646
scaffold121	383395	383806	Parent=CGI_10025646
scaffold121	384515	384841	Parent=CGI_10025646
scaffold121	384715	385086	Parent=CGI_10025646
scaffold121	385000	385410	Parent=CGI_10025646
scaffold121	385380	385784	Parent=CGI_10025646
scaffold121	387153	387486	Parent=CGI_10025646
scaffold121	388510	388887	Parent=CGI_10025647
scaffold121	389875	390273	Parent=CGI_10025647
scaffold121	390120	390527	Parent=CGI_10025647
scaffold121	390405	390757	Parent=CGI_10025647
scaffold121	391174	391513	Parent=CGI_10025647
scaffold121	391424	391768	Parent=CGI_10025647
scaffold121	391834	392321	Parent=CGI_10025647
scaffold121	392359	392802	Parent=CGI_10025647
scaffold121	393136	393551	Parent=CGI_10025647
scaffold121	393546	393995	Parent=CGI_10025647
scaffold121	394156	394527	Parent=CGI_10025647
scaffold121	397388	398017	Parent=CGI_10025647
scaffold121	399845	400202	Parent=CGI_10025648
scaffold121	400170	400594	Parent=CGI_10025648
scaffold121	400770	401191	Parent=CGI_10025648
scaffold121	401045	401423	Parent=CGI_10025648
scaffold121	401656	402033	Parent=CGI_10025648
scaffold121	402101	402685	Parent=CGI_10025648
scaffold121	406645	407343	Parent=CGI_10025649
scaffold121	407320	407909	Parent=CGI_10025649
scaffold121	409036	409385	Parent=CGI_10025649
scaffold121	410215	410582	Parent=CGI_10025649
scaffold121	413088	413425	Parent=CGI_10025650
scaffold121	417353	418087	Parent=CGI_10025650
scaffold121	447165	448557	Parent=CGI_10025651
scaffold121	457429	457868	Parent=CGI_10025652
scaffold121	459617	460055	Parent=CGI_10025652
scaffold121	459922	460262	Parent=CGI_10025652
scaffold121	465084	465429	Parent=CGI_10025652
scaffold121	468545	468920	Parent=CGI_10025653
scaffold121	469010	469417	Parent=CGI_10025653
scaffold121	474589	474961	Parent=CGI_10025653
scaffold121	474839	475259	Parent=CGI_10025653
scaffold121	475417	475795	Parent=CGI_10025653
scaffold121	475782	476193	Parent=CGI_10025653
scaffold121	476584	476923	Parent=CGI_10025653
scaffold121	477014	477360	Parent=CGI_10025653
scaffold121	479409	479761	Parent=CGI_10025653
scaffold121	479739	480120	Parent=CGI_10025654
scaffold121	480457	480845	Parent=CGI_10025654
scaffold121	481772	482224	Parent=CGI_10025654
scaffold121	482688	483028	Parent=CGI_10025654
scaffold121	483302	483640	Parent=CGI_10025654
scaffold121	484325	484693	Parent=CGI_10025654
scaffold121	485331	485675	Parent=CGI_10025655
scaffold121	486052	486383	Parent=CGI_10025655
scaffold121	487766	488102	Parent=CGI_10025655
scaffold121	488421	488899	Parent=CGI_10025655
scaffold121	488931	489273	Parent=CGI_10025655
scaffold121	489181	489513	Parent=CGI_10025655
scaffold121	489391	489759	Parent=CGI_10025655
scaffold121	490033	490446	Parent=CGI_10025655
scaffold121	490593	490938	Parent=CGI_10025655
scaffold121	491649	491995	Parent=CGI_10025655
scaffold121	491919	492263	Parent=CGI_10025655
scaffold121	492399	492709	Parent=CGI_10025655
scaffold121	493272	493620	Parent=CGI_10025655
scaffold121	495090	495538	Parent=CGI_10025655
scaffold121	496621	496967	Parent=CGI_10025655
scaffold121	496901	497242	Parent=CGI_10025656
scaffold121	501566	501946	Parent=CGI_10025656
scaffold121	504544	504915	Parent=CGI_10025656
scaffold121	504819	505172	Parent=CGI_10025657
scaffold121	508405	508910	Parent=CGI_10025657
scaffold121	518920	519374	Parent=CGI_10025657
scaffold121	519210	519552	Parent=CGI_10025658
scaffold121	519535	519906	Parent=CGI_10025658
scaffold121	519935	520414	Parent=CGI_10025658
scaffold121	522387	522720	Parent=CGI_10025658
scaffold121	525578	525999	Parent=CGI_10025659
scaffold121	525873	526274	Parent=CGI_10025659
scaffold121	526123	526544	Parent=CGI_10025659
scaffold121	526613	527051	Parent=CGI_10025659
scaffold121	526883	527258	Parent=CGI_10025659
scaffold121	527143	527593	Parent=CGI_10025659
scaffold121	527703	528067	Parent=CGI_10025659
scaffold121	527893	528404	Parent=CGI_10025659
scaffold121	530270	530691	Parent=CGI_10025660
scaffold121	530971	531412	Parent=CGI_10025660
scaffold121	531481	531966	Parent=CGI_10025660
scaffold121	532463	533017	Parent=CGI_10025660
scaffold121	533043	533417	Parent=CGI_10025660
scaffold121	534102	534445	Parent=CGI_10025660
scaffold121	534920	535294	Parent=CGI_10025660
scaffold121	535300	535787	Parent=CGI_10025660
scaffold121	535665	535997	Parent=CGI_10025660
scaffold121	536544	537023	Parent=CGI_10025660
scaffold121	536984	537389	Parent=CGI_10025660
scaffold121	537474	537921	Parent=CGI_10025660
scaffold121	537989	538355	Parent=CGI_10025660
scaffold121	538760	539143	Parent=CGI_10025660
scaffold121	539175	539517	Parent=CGI_10025660
scaffold121	539430	539814	Parent=CGI_10025660
scaffold121	539968	540344	Parent=CGI_10025660
scaffold121	540258	540693	Parent=CGI_10025660
scaffold121	540533	540872	Parent=CGI_10025660
scaffold121	543700	544041	Parent=CGI_10025660
scaffold121	544225	544636	Parent=CGI_10025660
scaffold121	544595	545104	Parent=CGI_10025660
scaffold121	545363	545747	Parent=CGI_10025660
scaffold121	545673	546019	Parent=CGI_10025660
scaffold121	545883	546391	Parent=CGI_10025660
scaffold121	546478	546886	Parent=CGI_10025660
scaffold121	547221	547604	Parent=CGI_10025660
scaffold121	547466	547833	Parent=CGI_10025660
scaffold121	547676	548095	Parent=CGI_10025660
scaffold121	548041	548579	Parent=CGI_10025660
scaffold121	548666	549206	Parent=CGI_10025660
scaffold121	550115	550529	Parent=CGI_10025660
scaffold121	550560	550896	Parent=CGI_10025660
scaffold121	550920	551440	Parent=CGI_10025660
scaffold121	551305	551642	Parent=CGI_10025660
scaffold121	551490	551837	Parent=CGI_10025660
scaffold121	551745	552123	Parent=CGI_10025660
scaffold121	552100	552684	Parent=CGI_10025660
scaffold121	552720	553069	Parent=CGI_10025660
scaffold121	552990	553324	Parent=CGI_10025660
scaffold121	553125	553471	Parent=CGI_10025660
scaffold121	553440	553885	Parent=CGI_10025660
scaffold121	553990	554357	Parent=CGI_10025660
scaffold121	554285	554622	Parent=CGI_10025660
scaffold121	555483	555818	Parent=CGI_10025660
scaffold121	555688	556028	Parent=CGI_10025660
scaffold121	555983	556353	Parent=CGI_10025660
scaffold121	556336	556709	Parent=CGI_10025660
scaffold121	556776	557150	Parent=CGI_10025660
scaffold121	557088	557461	Parent=CGI_10025660
scaffold121	557356	557700	Parent=CGI_10025660
scaffold121	557901	558248	Parent=CGI_10025660
scaffold121	558336	558782	Parent=CGI_10025660
scaffold121	558891	559269	Parent=CGI_10025660
scaffold121	559176	559501	Parent=CGI_10025660
scaffold121	559346	559759	Parent=CGI_10025660
scaffold121	559811	560178	Parent=CGI_10025660
scaffold121	560196	560570	Parent=CGI_10025660
scaffold121	560859	561231	Parent=CGI_10025660
scaffold121	562609	563024	Parent=CGI_10025660
scaffold121	563239	563577	Parent=CGI_10025660
scaffold121	563429	563772	Parent=CGI_10025660
scaffold121	563654	564087	Parent=CGI_10025660
scaffold121	563939	564315	Parent=CGI_10025660
scaffold121	566102	566651	Parent=CGI_10025660
scaffold121	566497	566882	Parent=CGI_10025660
scaffold121	567007	567377	Parent=CGI_10025660
scaffold121	567520	567921	Parent=CGI_10025660
scaffold121	568065	568467	Parent=CGI_10025660
scaffold121	568640	569042	Parent=CGI_10025660
scaffold121	570350	570731	Parent=CGI_10025660
scaffold121	571043	571425	Parent=CGI_10025660
scaffold121	571754	572124	Parent=CGI_10025660
scaffold121	572338	572718	Parent=CGI_10025660
scaffold121	573392	573764	Parent=CGI_10025660
scaffold121	573994	574374	Parent=CGI_10025660
scaffold121	574540	574914	Parent=CGI_10025660
scaffold121	575010	575394	Parent=CGI_10025660
scaffold121	575588	575939	Parent=CGI_10025660
scaffold121	577034	577441	Parent=CGI_10025660
scaffold121	577614	578000	Parent=CGI_10025660
scaffold121	578269	578643	Parent=CGI_10025660
scaffold121	578826	579229	Parent=CGI_10025660
scaffold121	579216	579599	Parent=CGI_10025660
scaffold121	579737	580120	Parent=CGI_10025660
scaffold121	581176	581545	Parent=CGI_10025660
scaffold121	581641	582023	Parent=CGI_10025660
scaffold121	582253	582618	Parent=CGI_10025660
scaffold121	583265	584022	Parent=CGI_10025660
scaffold121	585761	586165	Parent=CGI_10025660
scaffold121	586452	586867	Parent=CGI_10025660
scaffold121	596086	596500	Parent=CGI_10025660
scaffold121	600057	600405	Parent=CGI_10025660
scaffold121	602510	602879	Parent=CGI_10025661
scaffold121	602795	603159	Parent=CGI_10025661
scaffold121	603235	603577	Parent=CGI_10025661
scaffold121	604174	604651	Parent=CGI_10025661
scaffold121	606261	606602	Parent=CGI_10025662
scaffold121	607069	607414	Parent=CGI_10025662
scaffold121	607804	608210	Parent=CGI_10025663
scaffold121	608214	608660	Parent=CGI_10025663
scaffold121	608584	608965	Parent=CGI_10025663
scaffold121	608959	609306	Parent=CGI_10025663
scaffold121	609845	610180	Parent=CGI_10025663
scaffold121	610105	610479	Parent=CGI_10025663
scaffold121	611012	611360	Parent=CGI_10025661
scaffold121	616569	616920	Parent=CGI_10025661
scaffold121	617555	617903	Parent=CGI_10025661
scaffold121	617760	618099	Parent=CGI_10025661
scaffold121	618894	619540	Parent=CGI_10025661
scaffold121	638166	638499	Parent=CGI_10025664
scaffold121	639172	639552	Parent=CGI_10025664
scaffold121	640216	640593	Parent=CGI_10025664
scaffold121	640566	640912	Parent=CGI_10025664
scaffold121	641253	641611	Parent=CGI_10025664
scaffold121	642097	642428	Parent=CGI_10025664
scaffold121	642797	643143	Parent=CGI_10025664
scaffold121	643784	644122	Parent=CGI_10025664
scaffold121	658462	658933	Parent=CGI_10025665
scaffold121	658987	659338	Parent=CGI_10025665
scaffold121	659927	660346	Parent=CGI_10025665
scaffold121	660815	661255	Parent=CGI_10025665
scaffold121	661599	661942	Parent=CGI_10025665
scaffold121	661809	662145	Parent=CGI_10025665
scaffold121	662209	662589	Parent=CGI_10025665
scaffold121	662644	662975	Parent=CGI_10025665
scaffold121	663964	664311	Parent=CGI_10025665
scaffold121	665203	665552	Parent=CGI_10025665
scaffold121	665839	666252	Parent=CGI_10025665
scaffold121	666609	666993	Parent=CGI_10025665
scaffold121	667511	667879	Parent=CGI_10025665
scaffold121	668109	668655	Parent=CGI_10025665
scaffold121	670242	670592	Parent=CGI_10025666
scaffold121	671392	671734	Parent=CGI_10025666
scaffold121	671702	672704	Parent=CGI_10025666
scaffold121	673447	673783	Parent=CGI_10025667
scaffold121	674629	675068	Parent=CGI_10025667
scaffold121	675144	675516	Parent=CGI_10025667
scaffold121	675644	676015	Parent=CGI_10025667
scaffold121	676537	676915	Parent=CGI_10025667
scaffold121	677636	677988	Parent=CGI_10025667
scaffold121	678818	679151	Parent=CGI_10025668
scaffold121	680362	680776	Parent=CGI_10025668
scaffold121	681122	681589	Parent=CGI_10025668
scaffold121	681922	682364	Parent=CGI_10025668
scaffold121	682492	682936	Parent=CGI_10025668
scaffold121	683187	683591	Parent=CGI_10025668
scaffold121	684477	684810	Parent=CGI_10025668
scaffold121	686184	686529	Parent=CGI_10025668
scaffold121	686834	687192	Parent=CGI_10025668
scaffold121	687793	688133	Parent=CGI_10025668
scaffold121	690010	690381	Parent=CGI_10025669
scaffold121	690812	691258	Parent=CGI_10025669
scaffold121	691182	691635	Parent=CGI_10025669
scaffold121	691891	692401	Parent=CGI_10025669
scaffold121	693082	693428	Parent=CGI_10025669
scaffold121	698826	700176	Parent=CGI_10025670
scaffold121	727776	728117	Parent=CGI_10025671
scaffold121	730765	731218	Parent=CGI_10025671
scaffold121	731468	731880	Parent=CGI_10025671
scaffold121	732307	732751	Parent=CGI_10025671
scaffold121	732938	733343	Parent=CGI_10025671
scaffold121	739857	740611	Parent=CGI_10025672;Parent=CGI_10025673
scaffold121	742083	742426	Parent=CGI_10025672
scaffold121	742847	743193	Parent=CGI_10025673
scaffold121	744830	745230	Parent=CGI_10025673
scaffold121	745370	745709	Parent=CGI_10025673
scaffold121	746825	747174	Parent=CGI_10025673
scaffold121	747080	747484	Parent=CGI_10025673
scaffold121	747510	747849	Parent=CGI_10025673
scaffold121	747755	748268	Parent=CGI_10025673
scaffold121	748305	748682	Parent=CGI_10025673
scaffold121	748906	749813	Parent=CGI_10025673
scaffold121	749806	750130	Parent=CGI_10025673
scaffold121	749991	750481	Parent=CGI_10025673
scaffold121	750657	751137	Parent=CGI_10025673
scaffold121	751242	751650	Parent=CGI_10025673
scaffold121	751647	752128	Parent=CGI_10025673
scaffold121	751987	752392	Parent=CGI_10025673
scaffold121	753509	754970	Parent=CGI_10025673
scaffold121	758924	759367	Parent=CGI_10025674
scaffold121	760374	760711	Parent=CGI_10025674
scaffold121	760699	761063	Parent=CGI_10025674
scaffold121	764412	764753	Parent=CGI_10025674
scaffold121	764812	765191	Parent=CGI_10025674
scaffold121	765842	766186	Parent=CGI_10025674
scaffold121	768655	768989	Parent=CGI_10025674
scaffold121	772235	772603	Parent=CGI_10025674
scaffold121	772833	773177	Parent=CGI_10025674
scaffold121	775724	776657	Parent=CGI_10025675
scaffold121	780445	780885	Parent=CGI_10025674
scaffold121	781713	782108	Parent=CGI_10025674
scaffold121	787955	789533	Parent=CGI_10025676
scaffold121	802275	802652	Parent=CGI_10025677
scaffold121	802917	803315	Parent=CGI_10025677
scaffold121	804238	804611	Parent=CGI_10025677
scaffold121	804473	804843	Parent=CGI_10025677
scaffold121	806474	806892	Parent=CGI_10025677
scaffold121	813317	814855	Parent=CGI_10025678
scaffold121	814992	815445	Parent=CGI_10025678
scaffold121	815982	816559	Parent=CGI_10025678
scaffold121	816714	817065	Parent=CGI_10025678
scaffold121	820611	820979	Parent=CGI_10025678
scaffold121	825131	825873	Parent=CGI_10025679
scaffold121	825976	826386	Parent=CGI_10025679
scaffold121	828240	828799	Parent=CGI_10025679
scaffold121	831495	831903	Parent=CGI_10025680
scaffold121	832729	833150	Parent=CGI_10025680
scaffold121	833244	833795	Parent=CGI_10025680
scaffold121	834743	835082	Parent=CGI_10025680
scaffold121	836836	837173	Parent=CGI_10025680
scaffold121	838361	838770	Parent=CGI_10025680
scaffold121	839784	840167	Parent=CGI_10025680
scaffold121	843169	843721	Parent=CGI_10025680
scaffold121	844924	845269	Parent=CGI_10025681
scaffold121	849180	849623	Parent=CGI_10025681
scaffold121	850018	850357	Parent=CGI_10025681
scaffold121	851529	852008	Parent=CGI_10025681
scaffold121	858508	858876	Parent=CGI_10025681
scaffold121	858998	859476	Parent=CGI_10025681
scaffold121	859827	860264	Parent=CGI_10025681
scaffold121	860152	860530	Parent=CGI_10025681
scaffold121	860422	860763	Parent=CGI_10025681
scaffold121	861255	861664	Parent=CGI_10025681
scaffold121	861600	861966	Parent=CGI_10025681
scaffold121	862887	863375	Parent=CGI_10025681
scaffold121	863517	863921	Parent=CGI_10025681
scaffold121	864022	864393	Parent=CGI_10025681
scaffold121	865069	873843	Parent=CGI_10025681
scaffold121	873709	875495	Parent=CGI_10025682
scaffold121	875369	876785	Parent=CGI_10025682
scaffold121	876804	877181	Parent=CGI_10025682
scaffold121	877199	877607	Parent=CGI_10025682
scaffold121	877569	878084	Parent=CGI_10025682
scaffold121	877994	878582	Parent=CGI_10025682
scaffold121	878469	878917	Parent=CGI_10025682
scaffold121	878804	879218	Parent=CGI_10025682
scaffold121	879154	879528	Parent=CGI_10025682
scaffold121	883397	883950	Parent=CGI_10025683
scaffold121	883982	884357	Parent=CGI_10025683
scaffold121	884542	884904	Parent=CGI_10025683
scaffold121	885164	885565	Parent=CGI_10025683
scaffold121	888978	889389	Parent=CGI_10025683
scaffold121	889463	889868	Parent=CGI_10025683
scaffold121	890514	890851	Parent=CGI_10025683
scaffold121	891067	891481	Parent=CGI_10025683
scaffold121	891347	891711	Parent=CGI_10025683
scaffold121	896619	896954	Parent=CGI_10025683
scaffold121	897562	897903	Parent=CGI_10025684
scaffold121	898058	898575	Parent=CGI_10025684
scaffold121	898468	898885	Parent=CGI_10025684
scaffold121	899200	899574	Parent=CGI_10025684
scaffold121	899685	900101	Parent=CGI_10025684
scaffold121	901490	901958	Parent=CGI_10025684
scaffold121	901920	902256	Parent=CGI_10025684
scaffold121	903510	903852	Parent=CGI_10025684
scaffold121	903865	904208	Parent=CGI_10025685
scaffold121	907084	907426	Parent=CGI_10025685
scaffold121	907677	908093	Parent=CGI_10025685
scaffold121	908222	908619	Parent=CGI_10025685
scaffold121	909979	910385	Parent=CGI_10025685
scaffold121	912667	913038	Parent=CGI_10025685
scaffold121	915627	915961	Parent=CGI_10025685
scaffold121	918831	919202	Parent=CGI_10025685
scaffold121	919354	919730	Parent=CGI_10025685
scaffold121	920200	920541	Parent=CGI_10025685
scaffold121	920640	921001	Parent=CGI_10025685
scaffold121	920975	921322	Parent=CGI_10025685
scaffold121	925970	926320	Parent=CGI_10025686
scaffold121	927516	927858	Parent=CGI_10025686
scaffold121	927706	928043	Parent=CGI_10025686
scaffold121	927896	928239	Parent=CGI_10025686
scaffold121	930467	930879	Parent=CGI_10025686
scaffold121	938858	939303	Parent=CGI_10025687
scaffold121	941904	942341	Parent=CGI_10025687
scaffold121	942818	943259	Parent=CGI_10025687
scaffold121	943148	943974	Parent=CGI_10025687
scaffold121	946369	946714	Parent=CGI_10025687
scaffold121	946544	947590	Parent=CGI_10025687
scaffold121	947584	947958	Parent=CGI_10025687
scaffold121	949564	950109	Parent=CGI_10025688
scaffold121	950365	950749	Parent=CGI_10025688
scaffold121	950710	951049	Parent=CGI_10025688
scaffold121	950920	951333	Parent=CGI_10025688
scaffold121	951280	951699	Parent=CGI_10025688
scaffold121	951555	951968	Parent=CGI_10025688
scaffold121	952095	952649	Parent=CGI_10025688
scaffold121	952595	953082	Parent=CGI_10025688
scaffold121	953120	953741	Parent=CGI_10025688
scaffold121	958941	961341	Parent=CGI_10025689
scaffold121	961221	961593	Parent=CGI_10025689
scaffold121	962394	962764	Parent=CGI_10025689
scaffold121	962634	963562	Parent=CGI_10025689
scaffold121	963826	964197	Parent=CGI_10025689
scaffold121	964346	964815	Parent=CGI_10025689
scaffold121	964978	965490	Parent=CGI_10025689
scaffold121	965523	965896	Parent=CGI_10025689
scaffold121	976459	977809	Parent=CGI_10025689
scaffold121	982679	983054	Parent=CGI_10025690
scaffold121	983119	983502	Parent=CGI_10025690
scaffold121	983740	984250	Parent=CGI_10025690
scaffold121	985472	985837	Parent=CGI_10025690
scaffold121	986140	986517	Parent=CGI_10025690
scaffold121	986655	987003	Parent=CGI_10025690
scaffold121	987025	987435	Parent=CGI_10025690
scaffold121	990035	990382	Parent=CGI_10025690
scaffold121	990525	991212	Parent=CGI_10025691
scaffold121	991917	992327	Parent=CGI_10025691
scaffold121	992452	992939	Parent=CGI_10025691
scaffold121	996560	996920	Parent=CGI_10025692
scaffold121	996860	997202	Parent=CGI_10025692
scaffold121	998560	998937	Parent=CGI_10025692
scaffold121	999242	999614	Parent=CGI_10025692
scaffold121	1000396	1000738	Parent=CGI_10025692
scaffold121	1001055	1001463	Parent=CGI_10025692
scaffold121	1001510	1001977	Parent=CGI_10025692
scaffold121	1001960	1002358	Parent=CGI_10025692
scaffold121	1002536	1002936	Parent=CGI_10025692
scaffold121	1003346	1003714	Parent=CGI_10025692
scaffold121	1003631	1003977	Parent=CGI_10025692
scaffold121	1004116	1004560	Parent=CGI_10025692
scaffold121	1004606	1004992	Parent=CGI_10025692
scaffold121	1005101	1005441	Parent=CGI_10025692
scaffold121	1008954	1009320	Parent=CGI_10025693
scaffold121	1009434	1009762	Parent=CGI_10025693
scaffold121	1009719	1010067	Parent=CGI_10025693
scaffold121	1021774	1022314	Parent=CGI_10025693;Parent=CGI_10025694
scaffold121	1024405	1024741	Parent=CGI_10025694
scaffold121	1028930	1029303	Parent=CGI_10025694
scaffold121	1029663	1030075	Parent=CGI_10025694
scaffold121	1031126	1031501	Parent=CGI_10025694
scaffold121	1031924	1032376	Parent=CGI_10025694
scaffold121	1032595	1032946	Parent=CGI_10025694
scaffold121	1032800	1033140	Parent=CGI_10025694
scaffold121	1033140	1033483	Parent=CGI_10025694
scaffold121	1033646	1034028	Parent=CGI_10025694
scaffold121	1035119	1035452	Parent=CGI_10025694
scaffold121	1035692	1036019	Parent=CGI_10025694
scaffold121	1039072	1039418	Parent=CGI_10025694
scaffold121	1039826	1040229	Parent=CGI_10025694
scaffold121	1044021	1044361	Parent=CGI_10025694
scaffold121	1045408	1045817	Parent=CGI_10025694
scaffold121	1045828	1046162	Parent=CGI_10025694
scaffold121	1046621	1046969	Parent=CGI_10025694
scaffold121	1047236	1047667	Parent=CGI_10025694
scaffold121	1052529	1052872	Parent=CGI_10025695
scaffold121	1053203	1053651	Parent=CGI_10025695
scaffold121	1059225	1059569	Parent=CGI_10025695
scaffold121	1060346	1060684	Parent=CGI_10025695
scaffold121	1062454	1062828	Parent=CGI_10025695
scaffold121	1062969	1063448	Parent=CGI_10025695
scaffold121	1065005	1065357	Parent=CGI_10025695
scaffold1210	842	1290	Parent=CGI_10014591
scaffold1210	1362	1699	Parent=CGI_10014591
scaffold1210	6216	6652	Parent=CGI_10014591
scaffold1210	6826	7239	Parent=CGI_10014591
scaffold1210	11172	11520	Parent=CGI_10014591
scaffold1210	12257	14389	Parent=CGI_10014592
scaffold1210	23111	25825	Parent=CGI_10014593
scaffold1210	38395	38908	Parent=CGI_10014594
scaffold1210	38845	39399	Parent=CGI_10014594
scaffold1210	39400	39747	Parent=CGI_10014594
scaffold1210	41137	41728	Parent=CGI_10014594
scaffold1210	44343	45007	Parent=CGI_10014595
scaffold1210	48941	49385	Parent=CGI_10014596
scaffold1210	49611	50020	Parent=CGI_10014596
scaffold1210	50021	50590	Parent=CGI_10014596
scaffold1210	50576	51127	Parent=CGI_10014596
scaffold1210	51783	52339	Parent=CGI_10014596
scaffold1210	53059	53448	Parent=CGI_10014595
scaffold1210	53369	53725	Parent=CGI_10014595
scaffold1210	53744	54082	Parent=CGI_10014595
scaffold1210	53949	54304	Parent=CGI_10014595
scaffold1210	54189	54535	Parent=CGI_10014595
scaffold1210	55952	56358	Parent=CGI_10014597
scaffold1210	56347	56685	Parent=CGI_10014597
scaffold1210	56597	57000	Parent=CGI_10014597
scaffold1210	57017	57459	Parent=CGI_10014597
scaffold1210	57664	58068	Parent=CGI_10014597
scaffold1210	57919	58335	Parent=CGI_10014597
scaffold1210	58229	58633	Parent=CGI_10014595;Parent=CGI_10014597
scaffold1210	59168	59549	Parent=CGI_10014595
scaffold1210	59478	59817	Parent=CGI_10014597
scaffold1210	59693	60036	Parent=CGI_10014597
scaffold1210	60088	60497	Parent=CGI_10014597
scaffold1210	60478	60850	Parent=CGI_10014597
scaffold1210	60853	61292	Parent=CGI_10014597
scaffold1210	61453	61827	Parent=CGI_10014597
scaffold1210	61938	62319	Parent=CGI_10014597
scaffold1210	62455	62832	Parent=CGI_10014597
scaffold1210	62835	63221	Parent=CGI_10014597
scaffold1210	64043	64413	Parent=CGI_10014597
scaffold1210	64293	64669	Parent=CGI_10014597
scaffold1210	64932	65314	Parent=CGI_10014597
scaffold1210	65227	65635	Parent=CGI_10014597
scaffold1210	65537	65903	Parent=CGI_10014597
scaffold1210	74172	75076	Parent=CGI_10014597
scaffold1210	84868	85213	Parent=CGI_10014598
scaffold1210	85360	85702	Parent=CGI_10014598
scaffold1210	85605	85946	Parent=CGI_10014598
scaffold1210	86852	87184	Parent=CGI_10014598
scaffold1210	87232	87630	Parent=CGI_10014598
scaffold1210	87607	87953	Parent=CGI_10014598
scaffold1210	87812	88224	Parent=CGI_10014598
scaffold1210	88357	88692	Parent=CGI_10014598
scaffold1210	93639	94018	Parent=CGI_10014599
scaffold1210	96677	98303	Parent=CGI_10014599
scaffold1210	99431	99783	Parent=CGI_10014599
scaffold1210	102719	103061	Parent=CGI_10014599
scaffold1210	103850	104355	Parent=CGI_10014599
scaffold1210	104385	105300	Parent=CGI_10014599
scaffold1210	105410	105892	Parent=CGI_10014599
scaffold1210	107324	107763	Parent=CGI_10014599
scaffold1210	107634	107971	Parent=CGI_10014599
scaffold1210	109449	109872	Parent=CGI_10014599
scaffold1210	109724	110230	Parent=CGI_10014599
scaffold1210	110159	110503	Parent=CGI_10014599
scaffold1210	110599	111006	Parent=CGI_10014599
scaffold1210	110939	111285	Parent=CGI_10014599
scaffold1210	111620	111959	Parent=CGI_10014599
scaffold1210	116817	117256	Parent=CGI_10014599
scaffold1210	118474	118850	Parent=CGI_10014599
scaffold1210	118684	119031	Parent=CGI_10014599
scaffold1210	119174	119556	Parent=CGI_10014599
scaffold1210	119509	119916	Parent=CGI_10014599
scaffold1210	121443	121861	Parent=CGI_10014599
scaffold1210	122131	122478	Parent=CGI_10014599
scaffold1210	122331	122673	Parent=CGI_10014599
scaffold1210	122501	122848	Parent=CGI_10014599
scaffold1210	122676	123042	Parent=CGI_10014599
scaffold1210	122891	123306	Parent=CGI_10014599
scaffold1210	124560	124937	Parent=CGI_10014599
scaffold1210	125165	125545	Parent=CGI_10014599
scaffold1210	128382	128800	Parent=CGI_10014599
scaffold1210	129251	129590	Parent=CGI_10014599
scaffold1210	131707	132211	Parent=CGI_10014599;Parent=CGI_10014600
scaffold1210	139306	139687	Parent=CGI_10014600
scaffold1210	147375	147716	Parent=CGI_10014600
scaffold1210	157785	158268	Parent=CGI_10014601
scaffold1210	158135	158551	Parent=CGI_10014601
scaffold1210	158425	158840	Parent=CGI_10014601
scaffold1210	158785	159264	Parent=CGI_10014601
scaffold1210	159155	159712	Parent=CGI_10014601
scaffold1210	159550	159961	Parent=CGI_10014601
scaffold1210	159850	160220	Parent=CGI_10014601
scaffold1210	160365	160809	Parent=CGI_10014601
scaffold1210	160665	161073	Parent=CGI_10014601
scaffold1210	161417	161757	Parent=CGI_10014601
scaffold1210	161582	161955	Parent=CGI_10014601
scaffold1210	161812	162192	Parent=CGI_10014601
scaffold1210	162047	162559	Parent=CGI_10014601
scaffold1210	162397	162738	Parent=CGI_10014601
scaffold1210	162782	163150	Parent=CGI_10014601
scaffold1210	164992	165577	Parent=CGI_10014601
scaffold1210	167476	167851	Parent=CGI_10014602
scaffold1210	168237	168586	Parent=CGI_10014602
scaffold1210	168991	169394	Parent=CGI_10014602
scaffold1210	169970	170312	Parent=CGI_10014602
scaffold1210	170300	170775	Parent=CGI_10014602
scaffold1210	170605	170961	Parent=CGI_10014602
scaffold1210	170895	171306	Parent=CGI_10014602
scaffold1210	171180	171666	Parent=CGI_10014602
scaffold1210	171540	171887	Parent=CGI_10014602
scaffold1210	171805	172079	Parent=CGI_10014602
scaffold1210	172277	172666	Parent=CGI_10014602
scaffold1210	172860	173206	Parent=CGI_10014602
scaffold1210	173195	173530	Parent=CGI_10014602
scaffold1210	179733	180351	Parent=CGI_10014602
scaffold1210	180343	180676	Parent=CGI_10014603
scaffold1210	185215	185586	Parent=CGI_10014603
scaffold1210	185963	186310	Parent=CGI_10014603
scaffold1210	186193	186585	Parent=CGI_10014603
scaffold1210	190842	191176	Parent=CGI_10014604
scaffold1210	191032	191475	Parent=CGI_10014604
scaffold1210	192370	192695	Parent=CGI_10014604
scaffold1210	192820	193146	Parent=CGI_10014604
scaffold1210	193370	193804	Parent=CGI_10014604
scaffold1210	194675	195000	Parent=CGI_10014604
scaffold1210	195185	195556	Parent=CGI_10014604
scaffold1210	195440	195890	Parent=CGI_10014604
scaffold1210	195755	196122	Parent=CGI_10014604
scaffold1210	196350	196699	Parent=CGI_10014604
scaffold1210	196862	197402	Parent=CGI_10014604
scaffold1210	197442	197816	Parent=CGI_10014604
scaffold1210	198723	199032	Parent=CGI_10014604
scaffold1210	198988	199314	Parent=CGI_10014604
scaffold1210	199493	199935	Parent=CGI_10014604
scaffold1210	199783	200152	Parent=CGI_10014604
scaffold1210	201875	202317	Parent=CGI_10014604
scaffold1210	202165	202534	Parent=CGI_10014604
scaffold1210	202385	202733	Parent=CGI_10014604
scaffold1210	203532	203910	Parent=CGI_10014604
scaffold1210	204953	205393	Parent=CGI_10014604
scaffold1210	205814	206288	Parent=CGI_10014604
scaffold1210	206179	206525	Parent=CGI_10014604
scaffold1210	206409	206809	Parent=CGI_10014604
scaffold1210	207559	207907	Parent=CGI_10014604
scaffold1210	219724	220029	Parent=CGI_10014605
scaffold1210	219954	220363	Parent=CGI_10014605
scaffold1210	223117	223424	Parent=CGI_10014606
scaffold1210	223537	224134	Parent=CGI_10014606
scaffold1210	223962	224378	Parent=CGI_10014606
scaffold1210	224352	224783	Parent=CGI_10014606
scaffold1210	226811	227152	Parent=CGI_10014606
scaffold1210	242843	243407	Parent=CGI_10014607
scaffold1210	243208	243504	Parent=CGI_10014607
scaffold1210	244488	245937	Parent=CGI_10014608
scaffold1210	247612	247945	Parent=CGI_10014608
scaffold1210	263366	263817	Parent=CGI_10014609
scaffold1210	285756	286085	Parent=CGI_10014610
scaffold1210	292570	293041	Parent=CGI_10014610
scaffold1210	294636	294970	Parent=CGI_10014610
scaffold1210	303017	303395	Parent=CGI_10014610
scaffold1210	306788	307137	Parent=CGI_10014610
scaffold1210	316141	318271	Parent=CGI_10014611
scaffold1210	325597	325973	Parent=CGI_10014612
scaffold1210	326151	326491	Parent=CGI_10014612
scaffold1210	326707	327054	Parent=CGI_10014612
scaffold1210	327218	327631	Parent=CGI_10014612
scaffold1210	328672	329082	Parent=CGI_10014612
scaffold1210	329192	329570	Parent=CGI_10014612
scaffold1210	329975	330352	Parent=CGI_10014612
scaffold1210	332721	333068	Parent=CGI_10014612
scaffold1210	333632	334239	Parent=CGI_10014612
scaffold1210	334970	335329	Parent=CGI_10014612
scaffold1210	345903	346256	Parent=CGI_10014613
scaffold1210	349062	349471	Parent=CGI_10014613
scaffold1210	354506	354855	Parent=CGI_10014613
scaffold1210	355138	355512	Parent=CGI_10014613
scaffold1210	355378	356056	Parent=CGI_10014613
scaffold1210	358464	358812	Parent=CGI_10014613
scaffold1210	359266	359712	Parent=CGI_10014613
scaffold1210	359801	360134	Parent=CGI_10014613
scaffold1210	360276	360898	Parent=CGI_10014613
scaffold1210	364438	364928	Parent=CGI_10014614
scaffold1210	370466	370817	Parent=CGI_10014615
scaffold1210	378704	379075	Parent=CGI_10014615
scaffold1210	393329	393748	Parent=CGI_10014615
scaffold1212	1355	1912	Parent=CGI_10005201;Parent=CGI_10005202
scaffold1212	5490	5831	Parent=CGI_10005202
scaffold1212	6479	7025	Parent=CGI_10005202
scaffold1212	10217	10585	Parent=CGI_10005202
scaffold1212	10942	11457	Parent=CGI_10005202
scaffold1212	11532	11906	Parent=CGI_10005202
scaffold1212	11957	12395	Parent=CGI_10005202
scaffold1212	12442	12778	Parent=CGI_10005202
scaffold1212	13015	13419	Parent=CGI_10005202
scaffold1212	13425	13907	Parent=CGI_10005202
scaffold1212	15299	15749	Parent=CGI_10005202
scaffold1212	19184	19560	Parent=CGI_10005202
scaffold1212	19659	20033	Parent=CGI_10005202
scaffold1212	20099	20517	Parent=CGI_10005202
scaffold1212	21956	22376	Parent=CGI_10005202
scaffold1212	24110	24530	Parent=CGI_10005202
scaffold1212	27376	27755	Parent=CGI_10005202
scaffold1212	28028	28511	Parent=CGI_10005202
scaffold1212	28523	28969	Parent=CGI_10005202
scaffold1212	28993	29444	Parent=CGI_10005202
scaffold1212	29378	29790	Parent=CGI_10005202
scaffold1212	29982	30394	Parent=CGI_10005202
scaffold1212	30387	30794	Parent=CGI_10005202
scaffold1212	31026	31480	Parent=CGI_10005202
scaffold1212	31812	32287	Parent=CGI_10005202
scaffold1212	32312	32829	Parent=CGI_10005202
scaffold1212	33128	33527	Parent=CGI_10005202
scaffold1212	33558	33964	Parent=CGI_10005202
scaffold1212	33948	34351	Parent=CGI_10005202
scaffold1212	34413	34789	Parent=CGI_10005202
scaffold1212	34828	35305	Parent=CGI_10005202
scaffold1212	35293	35691	Parent=CGI_10005202
scaffold1212	36258	36860	Parent=CGI_10005203
scaffold1212	36783	37339	Parent=CGI_10005204
scaffold1212	37796	38283	Parent=CGI_10005202
scaffold1212	42129	42549	Parent=CGI_10005202
scaffold1212	42529	42875	Parent=CGI_10005202
scaffold1212	43079	43429	Parent=CGI_10005202
scaffold1212	43349	43757	Parent=CGI_10005202
scaffold1212	43729	44133	Parent=CGI_10005202
scaffold1212	44057	44527	Parent=CGI_10005202
scaffold1212	45780	46289	Parent=CGI_10005202
scaffold1212	46320	46731	Parent=CGI_10005202
scaffold1212	46805	47359	Parent=CGI_10005202
scaffold1212	47405	47822	Parent=CGI_10005202
scaffold1212	47815	48299	Parent=CGI_10005202
scaffold1212	48350	48769	Parent=CGI_10005202
scaffold1212	48705	49128	Parent=CGI_10005202
scaffold1212	49025	49511	Parent=CGI_10005202
scaffold1212	49645	50020	Parent=CGI_10005202
scaffold1212	50545	50956	Parent=CGI_10005202
scaffold1212	50940	51351	Parent=CGI_10005202
scaffold1212	51220	51596	Parent=CGI_10005202
scaffold1212	51685	52235	Parent=CGI_10005202
scaffold1212	53608	54049	Parent=CGI_10005202
scaffold1212	53988	55576	Parent=CGI_10005202
scaffold1212	56199	56530	Parent=CGI_10005202
scaffold1212	56549	56878	Parent=CGI_10005202
scaffold1212	57189	57526	Parent=CGI_10005202
scaffold1212	58103	58606	Parent=CGI_10005205
scaffold1212	58673	59046	Parent=CGI_10005205
scaffold1212	59093	59437	Parent=CGI_10005205
scaffold1212	59493	60149	Parent=CGI_10005205
scaffold1212	60008	60528	Parent=CGI_10005205
scaffold1212	63811	64187	Parent=CGI_10005205
scaffold1212	67026	67716	Parent=CGI_10005205
scaffold1212	67884	68224	Parent=CGI_10005205
scaffold1212	68254	68599	Parent=CGI_10005205
scaffold1212	70507	70850	Parent=CGI_10005205
scaffold1212	72784	73124	Parent=CGI_10005205
scaffold1212	73948	74278	Parent=CGI_10005205
scaffold1212	76519	76857	Parent=CGI_10005205
scaffold1212	77749	78398	Parent=CGI_10005205
scaffold1212	86080	86414	Parent=CGI_10005206
scaffold1212	86707	87086	Parent=CGI_10005205;Parent=CGI_10005206
scaffold1212	87097	87436	Parent=CGI_10005206
scaffold1212	87337	87664	Parent=CGI_10005206
scaffold1212	87537	87873	Parent=CGI_10005206
scaffold1212	87717	88066	Parent=CGI_10005206
scaffold1212	88057	88390	Parent=CGI_10005206
scaffold1212	88247	88689	Parent=CGI_10005206
scaffold1212	92009	92347	Parent=CGI_10005207
scaffold1212	92329	92657	Parent=CGI_10005207
scaffold1212	92569	92910	Parent=CGI_10005207
scaffold1212	92854	93194	Parent=CGI_10005207
scaffold1212	93049	93410	Parent=CGI_10005207
scaffold1212	93519	93864	Parent=CGI_10005208
scaffold1212	94619	94966	Parent=CGI_10005208
scaffold1212	95753	96103	Parent=CGI_10005208
scaffold1212	95998	96340	Parent=CGI_10005208
scaffold1212	96428	96773	Parent=CGI_10005208
scaffold1212	97113	97458	Parent=CGI_10005208
scaffold1212	97293	97622	Parent=CGI_10005208
scaffold1212	97458	97800	Parent=CGI_10005208
scaffold1212	99423	99766	Parent=CGI_10005208
scaffold1212	110310	110652	Parent=CGI_10005209
scaffold1212	110695	111041	Parent=CGI_10005209
scaffold1212	111085	111488	Parent=CGI_10005209
scaffold1212	111678	112091	Parent=CGI_10005209
scaffold1212	112208	112556	Parent=CGI_10005209
scaffold1212	112618	112952	Parent=CGI_10005209
scaffold1212	112933	113384	Parent=CGI_10005209
scaffold1212	113748	114082	Parent=CGI_10005209
scaffold1212	113963	114300	Parent=CGI_10005209
scaffold1212	114168	114549	Parent=CGI_10005209
scaffold1212	114413	114754	Parent=CGI_10005209
scaffold1212	114828	115196	Parent=CGI_10005209
scaffold1212	115323	115831	Parent=CGI_10005209
scaffold1213	31133	32334	Parent=CGI_10027425
scaffold1213	33349	33901	Parent=CGI_10027425
scaffold1213	37657	38064	Parent=CGI_10027426
scaffold1213	38042	38663	Parent=CGI_10027426
scaffold1213	38632	39006	Parent=CGI_10027426
scaffold1213	38867	39318	Parent=CGI_10027426
scaffold1213	40042	40410	Parent=CGI_10027426
scaffold1213	40948	41328	Parent=CGI_10027426
scaffold1213	47558	47892	Parent=CGI_10027426
scaffold1213	49020	49380	Parent=CGI_10027426
scaffold1213	57358	57871	Parent=CGI_10027426
scaffold1213	62000	62414	Parent=CGI_10027426
scaffold1213	69506	70065	Parent=CGI_10027426
scaffold1213	88012	88349	Parent=CGI_10027427
scaffold1213	88975	89323	Parent=CGI_10027427
scaffold1213	89500	89914	Parent=CGI_10027427
scaffold1213	89755	91859	Parent=CGI_10027427
scaffold1213	105267	105885	Parent=CGI_10027428;Parent=CGI_10027429
scaffold1213	105857	106261	Parent=CGI_10027428;Parent=CGI_10027429
scaffold1213	106207	106679	Parent=CGI_10027428
scaffold1213	107629	107976	Parent=CGI_10027428
scaffold1213	113557	114079	Parent=CGI_10027430
scaffold1213	114721	115096	Parent=CGI_10027430
scaffold1213	116646	117024	Parent=CGI_10027430
scaffold1213	119217	119726	Parent=CGI_10027431
scaffold1213	119672	119995	Parent=CGI_10027431
scaffold1213	120127	120683	Parent=CGI_10027431
scaffold1213	121304	121659	Parent=CGI_10027432
scaffold1213	127261	127632	Parent=CGI_10027432
scaffold1213	128249	128595	Parent=CGI_10027432
scaffold1213	128674	129006	Parent=CGI_10027432
scaffold1213	132752	133171	Parent=CGI_10027435
scaffold1213	134500	134978	Parent=CGI_10027436
scaffold1213	135875	136216	Parent=CGI_10027436
scaffold1213	136896	137232	Parent=CGI_10027436
scaffold1213	137529	138078	Parent=CGI_10027436
scaffold1213	137954	138335	Parent=CGI_10027436
scaffold1213	138299	138717	Parent=CGI_10027436
scaffold1213	138659	139067	Parent=CGI_10027436
scaffold1213	138959	139303	Parent=CGI_10027436
scaffold1213	139224	139569	Parent=CGI_10027436
scaffold1213	139742	140095	Parent=CGI_10027436
scaffold1213	140047	140386	Parent=CGI_10027436
scaffold1213	140322	140660	Parent=CGI_10027436
scaffold1213	141041	141386	Parent=CGI_10027436
scaffold1213	141416	141755	Parent=CGI_10027436
scaffold1213	141751	142095	Parent=CGI_10027436
scaffold1213	142191	142602	Parent=CGI_10027436
scaffold1213	142486	142827	Parent=CGI_10027436
scaffold1213	142796	143139	Parent=CGI_10027436
scaffold1213	143339	143682	Parent=CGI_10027436
scaffold1213	143870	144207	Parent=CGI_10027436
scaffold1213	144340	144681	Parent=CGI_10027436
scaffold1213	145153	145528	Parent=CGI_10027437
scaffold1213	146261	146678	Parent=CGI_10027437
scaffold1213	146731	147074	Parent=CGI_10027437
scaffold1213	149186	149559	Parent=CGI_10027437
scaffold1213	149981	150495	Parent=CGI_10027437
scaffold1213	160767	161207	Parent=CGI_10027438
scaffold1213	164694	165045	Parent=CGI_10027438
scaffold1213	172198	172684	Parent=CGI_10027439
scaffold1213	172588	172993	Parent=CGI_10027439
scaffold1213	175551	175892	Parent=CGI_10027439
scaffold1213	178843	179180	Parent=CGI_10027439
scaffold1213	183166	183573	Parent=CGI_10027440
scaffold1213	186041	186408	Parent=CGI_10027440
scaffold1213	189380	189857	Parent=CGI_10027440
scaffold1213	198767	199141	Parent=CGI_10027440
scaffold1213	199042	199549	Parent=CGI_10027440
scaffold1213	200168	200614	Parent=CGI_10027440
scaffold1213	201148	201693	Parent=CGI_10027440
scaffold1213	201673	202785	Parent=CGI_10027440
scaffold1213	204372	204819	Parent=CGI_10027440
scaffold1213	208625	208958	Parent=CGI_10027440
scaffold1213	209444	209923	Parent=CGI_10027440
scaffold1213	209869	210287	Parent=CGI_10027440
scaffold1213	210154	210620	Parent=CGI_10027440
scaffold1213	210474	210843	Parent=CGI_10027440
scaffold1213	210749	211225	Parent=CGI_10027440
scaffold1213	211857	212257	Parent=CGI_10027440
scaffold1213	212337	212818	Parent=CGI_10027440
scaffold1213	212867	214472	Parent=CGI_10027440
scaffold1213	214537	214877	Parent=CGI_10027440
scaffold1213	214747	215337	Parent=CGI_10027440
scaffold1213	215247	216291	Parent=CGI_10027440
scaffold1213	216152	216494	Parent=CGI_10027440
scaffold1213	216412	216747	Parent=CGI_10027440
scaffold1213	216607	216993	Parent=CGI_10027440
scaffold1213	217158	217534	Parent=CGI_10027440
scaffold1213	217776	218147	Parent=CGI_10027440
scaffold1213	218136	218507	Parent=CGI_10027440
scaffold1213	218698	219249	Parent=CGI_10027440
scaffold1213	219253	219664	Parent=CGI_10027440
scaffold1213	219618	220062	Parent=CGI_10027440
scaffold1213	220436	220833	Parent=CGI_10027440
scaffold1213	220997	221503	Parent=CGI_10027440
scaffold1213	221527	222290	Parent=CGI_10027440
scaffold1213	222157	222699	Parent=CGI_10027440
scaffold1213	222567	222932	Parent=CGI_10027440
scaffold1213	222792	223138	Parent=CGI_10027440
scaffold1213	223446	223820	Parent=CGI_10027440
scaffold1213	224775	225192	Parent=CGI_10027440
scaffold1213	225351	225826	Parent=CGI_10027440
scaffold1213	226736	227075	Parent=CGI_10027441
scaffold1213	229391	233262	Parent=CGI_10027441
scaffold1213	233131	233465	Parent=CGI_10027441
scaffold1213	233982	234359	Parent=CGI_10027441
scaffold1213	234332	234709	Parent=CGI_10027441
scaffold1213	235030	235894	Parent=CGI_10027441
scaffold1213	235740	236212	Parent=CGI_10027441
scaffold1213	236340	236749	Parent=CGI_10027441
scaffold1213	236595	236993	Parent=CGI_10027441
scaffold1213	236930	237483	Parent=CGI_10027441
scaffold1213	239439	239751	Parent=CGI_10027442
scaffold1213	244154	246282	Parent=CGI_10027442
scaffold1213	247367	247722	Parent=CGI_10027442
scaffold1213	247870	248202	Parent=CGI_10027442
scaffold1213	249025	249403	Parent=CGI_10027442
scaffold1213	251814	252149	Parent=CGI_10027441
scaffold1213	252480	252958	Parent=CGI_10027441
scaffold1213	253201	253531	Parent=CGI_10027441
scaffold1213	253356	253687	Parent=CGI_10027441
scaffold1213	253646	254077	Parent=CGI_10027441
scaffold1213	254181	254525	Parent=CGI_10027441
scaffold1213	254391	254765	Parent=CGI_10027441
scaffold1213	254606	254984	Parent=CGI_10027441
scaffold1213	254801	255152	Parent=CGI_10027441
scaffold1213	254981	256663	Parent=CGI_10027441
scaffold1213	259909	260308	Parent=CGI_10027441
scaffold1213	260239	260640	Parent=CGI_10027441
scaffold1213	260959	261366	Parent=CGI_10027441
scaffold1213	263776	264113	Parent=CGI_10027443
scaffold1213	267863	268344	Parent=CGI_10027443
scaffold1213	269192	269522	Parent=CGI_10027443
scaffold1213	269727	270167	Parent=CGI_10027443
scaffold1213	270022	270361	Parent=CGI_10027443
scaffold1213	270992	271361	Parent=CGI_10027443
scaffold1213	272051	272391	Parent=CGI_10027443
scaffold1213	272226	272588	Parent=CGI_10027443
scaffold1213	273603	276242	Parent=CGI_10027444
scaffold1213	276073	276398	Parent=CGI_10027444
scaffold1213	276253	276657	Parent=CGI_10027445
scaffold1213	276508	276886	Parent=CGI_10027445
scaffold1213	276848	277698	Parent=CGI_10027445
scaffold1213	277893	278374	Parent=CGI_10027445
scaffold1213	280082	280508	Parent=CGI_10027445
scaffold1213	281032	281445	Parent=CGI_10027445
scaffold1213	281532	281906	Parent=CGI_10027445
scaffold1213	286459	286788	Parent=CGI_10027446
scaffold1213	286972	287415	Parent=CGI_10027446
scaffold1213	287392	287741	Parent=CGI_10027446
scaffold1213	287915	288260	Parent=CGI_10027446
scaffold1213	290100	290439	Parent=CGI_10027447
scaffold1213	290894	291308	Parent=CGI_10027447
scaffold1213	293693	294037	Parent=CGI_10027447
scaffold1213	294826	295206	Parent=CGI_10027447;Parent=CGI_10027448
scaffold1213	295216	295558	Parent=CGI_10027448
scaffold1213	295696	296034	Parent=CGI_10027448
scaffold1213	295946	296288	Parent=CGI_10027448
scaffold1213	296864	297202	Parent=CGI_10027448
scaffold1213	297439	297926	Parent=CGI_10027448
scaffold1213	308162	308608	Parent=CGI_10027448
scaffold1213	309707	310156	Parent=CGI_10027448
scaffold1213	310623	311112	Parent=CGI_10027448
scaffold1213	311596	312016	Parent=CGI_10027448
scaffold1213	311961	312405	Parent=CGI_10027448
scaffold1213	312984	313455	Parent=CGI_10027448
scaffold1213	314466	314947	Parent=CGI_10027448
scaffold1213	316089	316432	Parent=CGI_10027448
scaffold1213	319126	319480	Parent=CGI_10027448
scaffold1213	319868	320202	Parent=CGI_10027448
scaffold1213	321822	322163	Parent=CGI_10027448
scaffold1213	350041	350386	Parent=CGI_10027449
scaffold1213	351736	352078	Parent=CGI_10027449
scaffold1213	353393	353861	Parent=CGI_10027449
scaffold1213	353993	354478	Parent=CGI_10027449
scaffold1213	354548	354998	Parent=CGI_10027449
scaffold1213	356161	356569	Parent=CGI_10027449
scaffold1213	360371	360852	Parent=CGI_10027449
scaffold1213	361059	361502	Parent=CGI_10027449
scaffold1213	363938	364347	Parent=CGI_10027449
scaffold1213	364163	364618	Parent=CGI_10027449
scaffold1213	365255	365690	Parent=CGI_10027449
scaffold1213	365685	366157	Parent=CGI_10027449
scaffold1213	366135	366556	Parent=CGI_10027449
scaffold1213	366670	367077	Parent=CGI_10027449
scaffold1213	367873	368300	Parent=CGI_10027449
scaffold1213	369321	369700	Parent=CGI_10027449
scaffold1213	369910	370358	Parent=CGI_10027449
scaffold1213	370250	370691	Parent=CGI_10027449
scaffold1213	370545	370987	Parent=CGI_10027449
scaffold1213	376753	377168	Parent=CGI_10027449
scaffold1213	377478	377852	Parent=CGI_10027449
scaffold1213	378294	378735	Parent=CGI_10027449
scaffold1213	378704	379150	Parent=CGI_10027449
scaffold1213	378999	379446	Parent=CGI_10027449
scaffold1213	379469	379918	Parent=CGI_10027449
scaffold1213	381138	381587	Parent=CGI_10027449
scaffold1213	381798	382277	Parent=CGI_10027449
scaffold1213	382695	383201	Parent=CGI_10027449
scaffold1213	383922	384371	Parent=CGI_10027449
scaffold1213	384232	384576	Parent=CGI_10027449
scaffold1213	389676	390157	Parent=CGI_10027449
scaffold1213	390141	390550	Parent=CGI_10027449
scaffold1213	390626	391040	Parent=CGI_10027449
scaffold1213	393756	394171	Parent=CGI_10027449
scaffold1213	394166	394607	Parent=CGI_10027449
scaffold1213	394516	394895	Parent=CGI_10027449
scaffold1213	396819	397196	Parent=CGI_10027449
scaffold1213	397358	397809	Parent=CGI_10027449
scaffold1213	398026	398510	Parent=CGI_10027449
scaffold1213	398531	398875	Parent=CGI_10027449
scaffold1213	402048	402486	Parent=CGI_10027449
scaffold1213	404087	404574	Parent=CGI_10027449
scaffold1213	404935	405321	Parent=CGI_10027449
scaffold1213	405535	405988	Parent=CGI_10027449
scaffold1213	405855	406239	Parent=CGI_10027449
scaffold1213	406235	406604	Parent=CGI_10027449
scaffold1213	408140	408490	Parent=CGI_10027450
scaffold1213	408485	408820	Parent=CGI_10027450
scaffold1213	409186	409517	Parent=CGI_10027450
scaffold1213	410199	410548	Parent=CGI_10027450
scaffold1213	422938	423304	Parent=CGI_10027450
scaffold1213	436698	437190	Parent=CGI_10027451
scaffold1213	436998	437404	Parent=CGI_10027451
scaffold1213	437258	437635	Parent=CGI_10027451
scaffold1213	437518	437950	Parent=CGI_10027451
scaffold1213	437773	438103	Parent=CGI_10027451
scaffold1213	437923	438314	Parent=CGI_10027451
scaffold1213	510375	510712	Parent=CGI_10027452
scaffold1213	510956	511299	Parent=CGI_10027452
scaffold1213	511592	511934	Parent=CGI_10027452
scaffold1213	512158	512567	Parent=CGI_10027452
scaffold1213	516438	516777	Parent=CGI_10027452
scaffold1213	541448	542351	Parent=CGI_10027453
scaffold1213	542515	542925	Parent=CGI_10027453
scaffold1213	546608	547084	Parent=CGI_10027453
scaffold1213	552967	553910	Parent=CGI_10027454
scaffold1213	553807	554147	Parent=CGI_10027454
scaffold1213	554272	554619	Parent=CGI_10027454
scaffold1213	554562	554931	Parent=CGI_10027454
scaffold1213	554797	555156	Parent=CGI_10027454
scaffold1213	555197	555677	Parent=CGI_10027454
scaffold1213	558400	558809	Parent=CGI_10027454
scaffold1213	558905	559303	Parent=CGI_10027454
scaffold1213	559200	559585	Parent=CGI_10027454
scaffold1213	559630	560015	Parent=CGI_10027454
scaffold1213	560192	560535	Parent=CGI_10027454
scaffold1213	560452	560795	Parent=CGI_10027454
scaffold1213	561933	562336	Parent=CGI_10027454
scaffold1213	562213	562626	Parent=CGI_10027454
scaffold1213	563636	565689	Parent=CGI_10027454
scaffold1213	569466	569802	Parent=CGI_10027454
scaffold1213	574671	575216	Parent=CGI_10027455
scaffold1213	575136	576382	Parent=CGI_10027455
scaffold1213	576221	576565	Parent=CGI_10027456
scaffold1213	576391	577185	Parent=CGI_10027456
scaffold1213	632652	632993	Parent=CGI_10027457
scaffold1213	633201	633683	Parent=CGI_10027457
scaffold1213	638607	639062	Parent=CGI_10027457
scaffold1213	639754	640100	Parent=CGI_10027457
scaffold1213	642164	642513	Parent=CGI_10027457
scaffold1213	644578	645052	Parent=CGI_10027458
scaffold1213	646011	646364	Parent=CGI_10027458
scaffold1213	646411	646853	Parent=CGI_10027458
scaffold1213	646871	647279	Parent=CGI_10027458
scaffold1213	648946	649287	Parent=CGI_10027459
scaffold1213	649166	649503	Parent=CGI_10027459
scaffold1213	649396	650983	Parent=CGI_10027459
scaffold1213	651041	651529	Parent=CGI_10027459
scaffold1213	651546	652006	Parent=CGI_10027459
scaffold1213	652126	652574	Parent=CGI_10027459
scaffold1213	652710	653118	Parent=CGI_10027459
scaffold1213	655366	655723	Parent=CGI_10027459
scaffold1213	656059	657521	Parent=CGI_10027460
scaffold1213	659395	659803	Parent=CGI_10027461
scaffold1213	659705	660082	Parent=CGI_10027461
scaffold1213	664113	665292	Parent=CGI_10027461
scaffold1213	665388	665865	Parent=CGI_10027461
scaffold1213	665753	666161	Parent=CGI_10027461
scaffold1213	666298	666743	Parent=CGI_10027461
scaffold1213	667715	668088	Parent=CGI_10027461
scaffold1213	668135	668479	Parent=CGI_10027461
scaffold1213	668335	668713	Parent=CGI_10027461
scaffold1213	668635	668995	Parent=CGI_10027461
scaffold1213	668950	669328	Parent=CGI_10027461
scaffold1213	669843	670256	Parent=CGI_10027461
scaffold1213	670876	671217	Parent=CGI_10027461
scaffold1213	671116	671527	Parent=CGI_10027461
scaffold1213	671656	672062	Parent=CGI_10027461
scaffold1213	671931	672330	Parent=CGI_10027461
scaffold1213	673398	673744	Parent=CGI_10027461
scaffold1213	673899	674241	Parent=CGI_10027461
scaffold1213	680761	681107	Parent=CGI_10027462
scaffold1213	680941	681315	Parent=CGI_10027462
scaffold1213	681236	681614	Parent=CGI_10027462
scaffold1213	681576	681987	Parent=CGI_10027462
scaffold1213	687069	687508	Parent=CGI_10027463
scaffold1213	691543	691887	Parent=CGI_10027463
scaffold1213	691913	692357	Parent=CGI_10027463
scaffold1213	693713	694079	Parent=CGI_10027463
scaffold1213	696285	696620	Parent=CGI_10027463
scaffold1213	696505	696853	Parent=CGI_10027463
scaffold1213	698101	698448	Parent=CGI_10027463
scaffold1213	699720	700128	Parent=CGI_10027463
scaffold1213	700205	700680	Parent=CGI_10027463
scaffold1213	700550	700874	Parent=CGI_10027463
scaffold1213	701334	701812	Parent=CGI_10027463
scaffold1213	701929	702337	Parent=CGI_10027463
scaffold1213	703012	703560	Parent=CGI_10027463
scaffold1213	705736	706111	Parent=CGI_10027464
scaffold1213	705961	706323	Parent=CGI_10027464
scaffold1213	706564	706906	Parent=CGI_10027464
scaffold1213	706749	707083	Parent=CGI_10027464
scaffold1213	707059	707474	Parent=CGI_10027464
scaffold1213	707404	707748	Parent=CGI_10027464
scaffold1213	707669	708087	Parent=CGI_10027464
scaffold1213	708089	708746	Parent=CGI_10027464
scaffold1213	708879	709214	Parent=CGI_10027464
scaffold1213	709299	709699	Parent=CGI_10027464
scaffold1213	709749	710082	Parent=CGI_10027464
scaffold1213	710004	710443	Parent=CGI_10027464
scaffold1213	710615	710950	Parent=CGI_10027464
scaffold1213	711605	711952	Parent=CGI_10027464
scaffold1213	711795	712139	Parent=CGI_10027464
scaffold1213	712185	712562	Parent=CGI_10027464
scaffold1213	713664	714051	Parent=CGI_10027464
scaffold1213	713879	714206	Parent=CGI_10027464
scaffold1213	718066	718416	Parent=CGI_10027464
scaffold1213	720664	721016	Parent=CGI_10027464
scaffold1213	720964	721316	Parent=CGI_10027464
scaffold1213	721334	721695	Parent=CGI_10027464
scaffold1213	722657	723032	Parent=CGI_10027464
scaffold1213	724019	724366	Parent=CGI_10027464
scaffold1213	725353	725698	Parent=CGI_10027464
scaffold1213	749808	750769	Parent=CGI_10027465
scaffold1213	754667	755018	Parent=CGI_10027465
scaffold1213	755155	756165	Parent=CGI_10027466
scaffold1213	757934	758304	Parent=CGI_10027466
scaffold1213	758751	759090	Parent=CGI_10027466
scaffold1213	761185	761561	Parent=CGI_10027466
scaffold1213	763488	763823	Parent=CGI_10027466
scaffold1213	764963	765310	Parent=CGI_10027466
scaffold1213	767709	768091	Parent=CGI_10027466
scaffold1213	768340	768674	Parent=CGI_10027466
scaffold1213	768895	769241	Parent=CGI_10027466
scaffold1213	769285	769722	Parent=CGI_10027466
scaffold1213	769565	769978	Parent=CGI_10027466
scaffold1213	769990	770365	Parent=CGI_10027466
scaffold1213	770884	771255	Parent=CGI_10027466
scaffold1213	771875	772210	Parent=CGI_10027466
scaffold1213	772185	772519	Parent=CGI_10027466
scaffold1213	772560	772951	Parent=CGI_10027466
scaffold1213	772920	773267	Parent=CGI_10027466
scaffold1213	773125	773535	Parent=CGI_10027466
scaffold1213	773370	773784	Parent=CGI_10027466
scaffold1213	773795	774178	Parent=CGI_10027466
scaffold1213	775023	775396	Parent=CGI_10027467
scaffold1213	776943	777280	Parent=CGI_10027467
scaffold1213	777950	778292	Parent=CGI_10027467
scaffold1213	778518	778971	Parent=CGI_10027467
scaffold1213	780184	780533	Parent=CGI_10027467
scaffold1213	786756	787095	Parent=CGI_10027468
scaffold1213	787397	787736	Parent=CGI_10027468
scaffold1213	787587	787995	Parent=CGI_10027468
scaffold1213	787842	788194	Parent=CGI_10027468
scaffold1213	788057	788492	Parent=CGI_10027468
scaffold1213	788422	788947	Parent=CGI_10027468
scaffold1213	788912	789288	Parent=CGI_10027468
scaffold1213	794380	794718	Parent=CGI_10027469
scaffold1213	795612	795966	Parent=CGI_10027469
scaffold1213	797347	797679	Parent=CGI_10027469
scaffold1213	800335	800748	Parent=CGI_10027469
scaffold1213	800885	801402	Parent=CGI_10027469
scaffold1213	801300	801741	Parent=CGI_10027469
scaffold1213	801964	802899	Parent=CGI_10027469
scaffold1213	804359	804802	Parent=CGI_10027470
scaffold1213	806880	807220	Parent=CGI_10027470
scaffold1213	807095	807579	Parent=CGI_10027470
scaffold1213	807720	808122	Parent=CGI_10027470
scaffold1213	807950	808334	Parent=CGI_10027470
scaffold1213	808280	808663	Parent=CGI_10027470
scaffold1213	808545	808927	Parent=CGI_10027470
scaffold1213	808840	809175	Parent=CGI_10027470
scaffold1213	809080	809836	Parent=CGI_10027470
scaffold1213	810919	811269	Parent=CGI_10027471
scaffold1213	811159	811526	Parent=CGI_10027471
scaffold1213	811554	811932	Parent=CGI_10027471
scaffold1213	811914	812263	Parent=CGI_10027471
scaffold1213	812114	812462	Parent=CGI_10027471
scaffold1213	812662	813026	Parent=CGI_10027471
scaffold1213	812882	813229	Parent=CGI_10027471
scaffold1213	813077	813449	Parent=CGI_10027471
scaffold1213	813537	813949	Parent=CGI_10027471
scaffold1213	815231	815618	Parent=CGI_10027471
scaffold1213	833908	835496	Parent=CGI_10027472
scaffold1213	835513	835855	Parent=CGI_10027472
scaffold1213	876752	877695	Parent=CGI_10027473
scaffold1213	877712	879207	Parent=CGI_10027473;Parent=CGI_10027474
scaffold1213	886087	886530	Parent=CGI_10027474
scaffold1213	937056	937539	Parent=CGI_10027475
scaffold1213	938282	938629	Parent=CGI_10027475
scaffold1213	943124	943775	Parent=CGI_10027476
scaffold1213	946092	946613	Parent=CGI_10027477
scaffold1213	946542	946957	Parent=CGI_10027477
scaffold1213	946937	947306	Parent=CGI_10027477
scaffold1213	947307	947685	Parent=CGI_10027477
scaffold1213	948168	948547	Parent=CGI_10027477
scaffold1213	948553	948921	Parent=CGI_10027477
scaffold1213	949414	949827	Parent=CGI_10027477
scaffold1213	950525	950902	Parent=CGI_10027477
scaffold1213	951153	951566	Parent=CGI_10027477
scaffold1213	952188	952532	Parent=CGI_10027477
scaffold1213	952413	952750	Parent=CGI_10027477
scaffold1213	952773	953149	Parent=CGI_10027477
scaffold1213	953143	953516	Parent=CGI_10027477
scaffold1213	953458	953899	Parent=CGI_10027477
scaffold1213	958581	958942	Parent=CGI_10027477
scaffold1213	962536	962916	Parent=CGI_10027478
scaffold1213	964220	964597	Parent=CGI_10027477;Parent=CGI_10027478
scaffold1213	968390	968735	Parent=CGI_10027478
scaffold1213	969217	969559	Parent=CGI_10027478
scaffold1213	970683	971021	Parent=CGI_10027478
scaffold1213	971177	971541	Parent=CGI_10027478
scaffold1213	972811	973681	Parent=CGI_10027478
scaffold1213	975294	975633	Parent=CGI_10027478
scaffold1213	976632	977275	Parent=CGI_10027478
scaffold1213	977297	977681	Parent=CGI_10027478
scaffold1213	977642	978645	Parent=CGI_10027478
scaffold1213	983471	983807	Parent=CGI_10027478
scaffold1213	983896	985910	Parent=CGI_10027478
scaffold1213	985971	986371	Parent=CGI_10027478
scaffold1213	986449	986794	Parent=CGI_10027478
scaffold1213	986881	988893	Parent=CGI_10027478
scaffold1213	988954	989395	Parent=CGI_10027478
scaffold1213	991231	991569	Parent=CGI_10027478
scaffold1213	991757	992173	Parent=CGI_10027478
scaffold1213	992147	992618	Parent=CGI_10027478
scaffold1213	996639	996987	Parent=CGI_10027479
scaffold1213	997009	997376	Parent=CGI_10027479
scaffold1213	997434	997955	Parent=CGI_10027479
scaffold1213	1000258	1000620	Parent=CGI_10027479
scaffold1213	1001542	1001881	Parent=CGI_10027480
scaffold1213	1002022	1002359	Parent=CGI_10027480
scaffold1213	1002397	1002767	Parent=CGI_10027480
scaffold1213	1002697	1003034	Parent=CGI_10027480
scaffold1213	1003007	1003342	Parent=CGI_10027480
scaffold1213	1003771	1004176	Parent=CGI_10027480
scaffold1213	1005038	1005475	Parent=CGI_10027480
scaffold1213	1034439	1034790	Parent=CGI_10027481
scaffold1213	1034774	1035110	Parent=CGI_10027481
scaffold1213	1035014	1035358	Parent=CGI_10027481
scaffold1213	1035618	1035955	Parent=CGI_10027481
scaffold1213	1035878	1036211	Parent=CGI_10027481
scaffold1213	1036198	1036530	Parent=CGI_10027481
scaffold1213	1036548	1036899	Parent=CGI_10027481
scaffold1213	1036863	1037210	Parent=CGI_10027481
scaffold1213	1037103	1037446	Parent=CGI_10027481
scaffold1213	1041498	1041835	Parent=CGI_10027482
scaffold1213	1042253	1042593	Parent=CGI_10027482
scaffold1213	1042823	1043236	Parent=CGI_10027482
scaffold1213	1045316	1045715	Parent=CGI_10027482
scaffold1213	1045626	1046350	Parent=CGI_10027482
scaffold1213	1047291	1047666	Parent=CGI_10027482
scaffold1213	1047661	1048036	Parent=CGI_10027482
scaffold1213	1048599	1048969	Parent=CGI_10027482
scaffold1213	1049514	1049855	Parent=CGI_10027482
scaffold1213	1049689	1050063	Parent=CGI_10027482
scaffold1213	1050049	1050393	Parent=CGI_10027482
scaffold1213	1051432	1051758	Parent=CGI_10027482
scaffold1213	1051582	1052023	Parent=CGI_10027482
scaffold1213	1052623	1052971	Parent=CGI_10027482
scaffold1213	1078145	1078559	Parent=CGI_10027483
scaffold1213	1078763	1079092	Parent=CGI_10027483
scaffold1213	1079291	1079663	Parent=CGI_10027483
scaffold1213	1079531	1079928	Parent=CGI_10027483
scaffold1213	1079841	1080184	Parent=CGI_10027483
scaffold1213	1080368	1080785	Parent=CGI_10027483
scaffold1213	1080843	1081172	Parent=CGI_10027483
scaffold1213	1081098	1081430	Parent=CGI_10027483
scaffold1213	1081623	1081959	Parent=CGI_10027483
scaffold1213	1082043	1082479	Parent=CGI_10027483
scaffold1213	1082423	1082834	Parent=CGI_10027483
scaffold1213	1082928	1083272	Parent=CGI_10027483
scaffold1213	1083203	1083540	Parent=CGI_10027483
scaffold1213	1083708	1084147	Parent=CGI_10027483
scaffold1213	1084123	1084462	Parent=CGI_10027483
scaffold1213	1085292	1085626	Parent=CGI_10027483
scaffold1213	1085722	1086067	Parent=CGI_10027483
scaffold1213	1086102	1086584	Parent=CGI_10027483
scaffold1213	1086682	1087155	Parent=CGI_10027483
scaffold1213	1087062	1087435	Parent=CGI_10027483
scaffold1213	1087272	1087615	Parent=CGI_10027483
scaffold1213	1088112	1088448	Parent=CGI_10027483
scaffold1213	1089031	1089376	Parent=CGI_10027483
scaffold1213	1091016	1091365	Parent=CGI_10027484
scaffold1213	1092494	1092832	Parent=CGI_10027484
scaffold1213	1092699	1093046	Parent=CGI_10027484
scaffold1213	1093059	1093403	Parent=CGI_10027484
scaffold1213	1093459	1093802	Parent=CGI_10027484
scaffold1213	1094057	1094390	Parent=CGI_10027484
scaffold1213	1094545	1094868	Parent=CGI_10027484
scaffold1213	1095037	1095380	Parent=CGI_10027484
scaffold1213	1095487	1095822	Parent=CGI_10027484
scaffold1213	1096673	1097012	Parent=CGI_10027484
scaffold1213	1098779	1099126	Parent=CGI_10027484
scaffold1213	1112815	1113367	Parent=CGI_10027485
scaffold1213	1113350	1113727	Parent=CGI_10027485
scaffold1213	1113565	1114067	Parent=CGI_10027485
scaffold1213	1114150	1114515	Parent=CGI_10027485
scaffold1213	1115865	1116195	Parent=CGI_10027485
scaffold1213	1117616	1117986	Parent=CGI_10027485
scaffold1213	1119211	1119686	Parent=CGI_10027485
scaffold1213	1122816	1123155	Parent=CGI_10027485
scaffold1213	1135813	1136157	Parent=CGI_10027485
scaffold1213	1137190	1137488	Parent=CGI_10027485
scaffold1213	1179236	1179932	Parent=CGI_10027486
scaffold1213	1208188	1208531	Parent=CGI_10027487
scaffold1213	1208863	1209382	Parent=CGI_10027487
scaffold1213	1210495	1210862	Parent=CGI_10027487
scaffold1213	1216752	1217101	Parent=CGI_10027487
scaffold1213	1230973	1231485	Parent=CGI_10027488
scaffold1213	1231710	1232201	Parent=CGI_10027489
scaffold1213	1243951	1244295	Parent=CGI_10027492
scaffold1213	1245051	1245545	Parent=CGI_10027492
scaffold1213	1246869	1247375	Parent=CGI_10027492
scaffold1213	1247553	1247933	Parent=CGI_10027492
scaffold1213	1247903	1248269	Parent=CGI_10027492
scaffold1213	1248328	1248705	Parent=CGI_10027492
scaffold1213	1248818	1249190	Parent=CGI_10027492
scaffold1213	1249073	1249446	Parent=CGI_10027492
scaffold1213	1251047	1251383	Parent=CGI_10027492
scaffold1213	1278452	1278775	Parent=CGI_10027493
scaffold1213	1281832	1282198	Parent=CGI_10027493
scaffold1213	1287630	1287970	Parent=CGI_10027493
scaffold1213	1289987	1290355	Parent=CGI_10027493
scaffold1213	1293606	1293955	Parent=CGI_10027493
scaffold1213	1364252	1365152	Parent=CGI_10027494
scaffold1214	368	780	Parent=CGI_10015471
scaffold1214	928	1262	Parent=CGI_10015471
scaffold1214	1108	1439	Parent=CGI_10015471
scaffold1214	1288	1622	Parent=CGI_10015471
scaffold1214	2297	2649	Parent=CGI_10015471
scaffold1214	2452	2802	Parent=CGI_10015471
scaffold1214	2669	3017	Parent=CGI_10015471
scaffold1214	6487	6825	Parent=CGI_10015472
scaffold1214	7206	7585	Parent=CGI_10015472
scaffold1214	7641	8110	Parent=CGI_10015472
scaffold1214	8151	8595	Parent=CGI_10015472
scaffold1214	8661	9041	Parent=CGI_10015472
scaffold1214	9171	10693	Parent=CGI_10015472
scaffold1214	10796	11280	Parent=CGI_10015472
scaffold1214	11231	11732	Parent=CGI_10015472
scaffold1214	11726	12234	Parent=CGI_10015472
scaffold1214	12321	12720	Parent=CGI_10015472
scaffold1214	13741	14125	Parent=CGI_10015472
scaffold1214	14016	14534	Parent=CGI_10015472
scaffold1214	15900	16314	Parent=CGI_10015472
scaffold1214	17123	17495	Parent=CGI_10015472
scaffold1214	19062	19467	Parent=CGI_10015472
scaffold1214	23313	23654	Parent=CGI_10015472
scaffold1214	24897	25228	Parent=CGI_10015472
scaffold1214	29543	29950	Parent=CGI_10015472
scaffold1214	33920	34334	Parent=CGI_10015472
scaffold1214	38219	38776	Parent=CGI_10015473
scaffold1214	40798	41138	Parent=CGI_10015473
scaffold1214	41268	41676	Parent=CGI_10015473
scaffold1214	41934	42418	Parent=CGI_10015473
scaffold1214	42660	43145	Parent=CGI_10015473
scaffold1214	43856	44305	Parent=CGI_10015473
scaffold1214	44451	44860	Parent=CGI_10015473
scaffold1214	47161	47510	Parent=CGI_10015473
scaffold1214	48724	49088	Parent=CGI_10015473
scaffold1214	49164	49575	Parent=CGI_10015473
scaffold1214	49534	49910	Parent=CGI_10015473
scaffold1214	50447	50963	Parent=CGI_10015473
scaffold1214	51320	51718	Parent=CGI_10015473
scaffold1214	51640	51988	Parent=CGI_10015473
scaffold1214	51915	52399	Parent=CGI_10015473
scaffold1214	53205	53582	Parent=CGI_10015473
scaffold1214	53510	53859	Parent=CGI_10015473
scaffold1214	53945	54433	Parent=CGI_10015473
scaffold1214	56346	56687	Parent=CGI_10015473
scaffold1214	58237	58679	Parent=CGI_10015473
scaffold1214	59010	59433	Parent=CGI_10015473
scaffold1214	60925	61440	Parent=CGI_10015473
scaffold1214	62370	62815	Parent=CGI_10015473
scaffold1214	65504	65945	Parent=CGI_10015473
scaffold1214	95299	95682	Parent=CGI_10015474
scaffold1214	100692	101025	Parent=CGI_10015474
scaffold1214	104508	105086	Parent=CGI_10015475
scaffold1214	105028	105511	Parent=CGI_10015475
scaffold1214	105398	105721	Parent=CGI_10015475
scaffold1214	106219	106771	Parent=CGI_10015475
scaffold1214	107972	108570	Parent=CGI_10015476
scaffold1214	109105	109453	Parent=CGI_10015476
scaffold1214	109370	109741	Parent=CGI_10015476
scaffold1214	109835	110282	Parent=CGI_10015476
scaffold1214	110426	110766	Parent=CGI_10015476
scaffold1214	110701	111070	Parent=CGI_10015476
scaffold1214	111116	111574	Parent=CGI_10015476
scaffold1214	123432	123814	Parent=CGI_10015477
scaffold1214	126731	127239	Parent=CGI_10015477
scaffold1214	127669	128705	Parent=CGI_10015477
scaffold1214	134017	134504	Parent=CGI_10015477;Parent=CGI_10015478
scaffold1214	145967	146298	Parent=CGI_10015477
scaffold1214	148023	148645	Parent=CGI_10015477
scaffold1214	158452	158936	Parent=CGI_10015479
scaffold1214	159017	159591	Parent=CGI_10015479
scaffold1214	241135	242192	Parent=CGI_10015480
scaffold1214	253138	254001	Parent=CGI_10015480
scaffold1214	270406	271371	Parent=CGI_10015482
scaffold1214	271311	271650	Parent=CGI_10015482
scaffold1214	271486	271832	Parent=CGI_10015482
scaffold1214	272754	273086	Parent=CGI_10015482
scaffold1214	272969	273374	Parent=CGI_10015482
scaffold1214	273204	273651	Parent=CGI_10015482
scaffold1214	273837	274217	Parent=CGI_10015482
scaffold1214	274042	274381	Parent=CGI_10015482
scaffold1214	274357	274690	Parent=CGI_10015482
scaffold1214	275724	276089	Parent=CGI_10015482
scaffold1214	276019	276367	Parent=CGI_10015482
scaffold1214	282552	282926	Parent=CGI_10015483
scaffold1214	282757	283167	Parent=CGI_10015483
scaffold1214	282977	283319	Parent=CGI_10015483
scaffold1214	283834	284183	Parent=CGI_10015483
scaffold1214	286733	287074	Parent=CGI_10015483
scaffold1214	286948	287325	Parent=CGI_10015483
scaffold1214	287178	287635	Parent=CGI_10015483
scaffold1214	289949	290329	Parent=CGI_10015483
scaffold1214	298294	298670	Parent=CGI_10015483
scaffold1214	300502	300880	Parent=CGI_10015483
scaffold1214	301091	301423	Parent=CGI_10015483
scaffold1214	309148	309479	Parent=CGI_10015483
scaffold1214	310971	311318	Parent=CGI_10015485
scaffold1214	311251	311590	Parent=CGI_10015485
scaffold1214	311721	312208	Parent=CGI_10015485
scaffold1214	321391	322087	Parent=CGI_10015486
scaffold1214	326385	327426	Parent=CGI_10015486
scaffold1214	364048	364514	Parent=CGI_10015487
scaffold1214	366331	366671	Parent=CGI_10015487
scaffold1214	369945	370670	Parent=CGI_10015488
scaffold1214	371096	371439	Parent=CGI_10015488
scaffold1214	371649	372053	Parent=CGI_10015488
scaffold1214	378298	378788	Parent=CGI_10015489
scaffold1214	378828	379171	Parent=CGI_10015489
scaffold1214	379113	379454	Parent=CGI_10015489
scaffold1214	379318	379649	Parent=CGI_10015489
scaffold1214	400773	401117	Parent=CGI_10015490
scaffold1214	402990	403401	Parent=CGI_10015490
scaffold1214	405855	406294	Parent=CGI_10015490
scaffold1215	8134	10857	Parent=CGI_10002053
scaffold1215	14077	14862	Parent=CGI_10002056
scaffold1215	17694	19195	Parent=CGI_10002058
scaffold1215	19034	19656	Parent=CGI_10002059
scaffold1215	32228	33374	Parent=CGI_10002063
scaffold1215	33406	33846	Parent=CGI_10002063
scaffold1217	92117	92734	Parent=CGI_10009994
scaffold1217	92872	93206	Parent=CGI_10009994
scaffold1217	93872	94253	Parent=CGI_10009994
scaffold1217	99189	99596	Parent=CGI_10009994
scaffold1217	99937	100313	Parent=CGI_10009994
scaffold1217	100397	100736	Parent=CGI_10009994
scaffold1217	132220	133324	Parent=CGI_10009995
scaffold1217	133846	134288	Parent=CGI_10009995
scaffold1217	135905	136417	Parent=CGI_10009996
scaffold1217	155657	156066	Parent=CGI_10009997
scaffold1217	158431	158805	Parent=CGI_10009997
scaffold1217	158943	159362	Parent=CGI_10009997
scaffold1217	159378	159716	Parent=CGI_10009997
scaffold1217	159733	160081	Parent=CGI_10009997
scaffold1217	160083	160524	Parent=CGI_10009997
scaffold1217	160383	160824	Parent=CGI_10009997
scaffold1217	161084	161542	Parent=CGI_10009997
scaffold1217	161374	161755	Parent=CGI_10009997
scaffold1217	161714	162122	Parent=CGI_10009997
scaffold1217	161969	162318	Parent=CGI_10009997
scaffold1217	162184	162608	Parent=CGI_10009997
scaffold1217	162771	163188	Parent=CGI_10009997
scaffold1217	163433	163801	Parent=CGI_10009997
scaffold1217	163813	164252	Parent=CGI_10009997
scaffold1217	164103	164452	Parent=CGI_10009997
scaffold1217	164843	165251	Parent=CGI_10009997
scaffold1217	165975	166563	Parent=CGI_10009997
scaffold1217	175259	175670	Parent=CGI_10009997
scaffold1217	175524	175871	Parent=CGI_10009997
scaffold1217	175739	176155	Parent=CGI_10009997
scaffold1217	176331	176743	Parent=CGI_10009997
scaffold1217	176981	177350	Parent=CGI_10009997
scaffold1217	177321	177766	Parent=CGI_10009997
scaffold1217	177616	177964	Parent=CGI_10009997
scaffold1217	178358	178840	Parent=CGI_10009997
scaffold1217	179449	180076	Parent=CGI_10009998
scaffold1217	180004	180418	Parent=CGI_10009998
scaffold1217	187320	187662	Parent=CGI_10009998
scaffold1217	187510	187894	Parent=CGI_10009998
scaffold1217	187890	188298	Parent=CGI_10009998
scaffold1217	188200	188571	Parent=CGI_10009998
scaffold1217	188895	189341	Parent=CGI_10009998
scaffold1217	189225	189674	Parent=CGI_10009998
scaffold1217	189974	190328	Parent=CGI_10009998
scaffold1217	191045	191533	Parent=CGI_10009998;Parent=CGI_10009999
scaffold1217	192106	192435	Parent=CGI_10009999
scaffold1217	192346	193113	Parent=CGI_10009999
scaffold1217	193298	193623	Parent=CGI_10010000
scaffold1217	198524	199219	Parent=CGI_10009999;Parent=CGI_10010000
scaffold1217	199779	200125	Parent=CGI_10010000
scaffold1217	201930	202278	Parent=CGI_10010000
scaffold1217	203854	204187	Parent=CGI_10010000
scaffold1217	209744	210576	Parent=CGI_10010001
scaffold1217	223625	224206	Parent=CGI_10010002
scaffold1217	224165	224891	Parent=CGI_10010002;Parent=CGI_10010003
scaffold1217	224880	225363	Parent=CGI_10010002
scaffold1217	225585	226332	Parent=CGI_10010002;Parent=CGI_10010003
scaffold1217	229619	230001	Parent=CGI_10010003
scaffold1217	229864	230354	Parent=CGI_10010003;Parent=CGI_10010004
scaffold1217	230269	230607	Parent=CGI_10010003
scaffold1217	230724	231064	Parent=CGI_10010003
scaffold1217	230939	231278	Parent=CGI_10010003
scaffold1217	231369	231751	Parent=CGI_10010003;Parent=CGI_10010004
scaffold1217	232862	233236	Parent=CGI_10010003
scaffold1217	233583	233924	Parent=CGI_10010003
scaffold1217	233788	234133	Parent=CGI_10010003
scaffold1217	233993	234320	Parent=CGI_10010003
scaffold1217	235087	235426	Parent=CGI_10010003
scaffold1217	235382	235718	Parent=CGI_10010003
scaffold1217	237832	238174	Parent=CGI_10010004
scaffold1217	238032	238379	Parent=CGI_10010004
scaffold1217	238257	238731	Parent=CGI_10010004
scaffold1219	664	977	Parent=CGI_10024240
scaffold1219	3274	3612	Parent=CGI_10024240
scaffold1219	3790	4237	Parent=CGI_10024240
scaffold1219	5605	6023	Parent=CGI_10024240
scaffold1219	6397	6783	Parent=CGI_10024240
scaffold1219	9280	9622	Parent=CGI_10024240
scaffold1219	9752	10161	Parent=CGI_10024240
scaffold1219	18288	19287	Parent=CGI_10024241
scaffold1219	21220	21566	Parent=CGI_10024241
scaffold1219	28671	29014	Parent=CGI_10024242
scaffold1219	30908	31354	Parent=CGI_10024242
scaffold1219	31413	32065	Parent=CGI_10024242
scaffold1219	54743	55782	Parent=CGI_10024245
scaffold1219	59778	60124	Parent=CGI_10024245
scaffold1219	61074	61404	Parent=CGI_10024245
scaffold1219	62060	62431	Parent=CGI_10024245
scaffold1219	62694	63064	Parent=CGI_10024245
scaffold1219	63069	63450	Parent=CGI_10024245
scaffold1219	64331	64663	Parent=CGI_10024245
scaffold1219	64561	64967	Parent=CGI_10024245
scaffold1219	64841	65172	Parent=CGI_10024245
scaffold1219	67504	67834	Parent=CGI_10024245
scaffold1219	67804	68147	Parent=CGI_10024245
scaffold1219	81823	82200	Parent=CGI_10024245
scaffold1219	85160	86276	Parent=CGI_10024246
scaffold1219	89031	89368	Parent=CGI_10024246
scaffold1219	89331	89672	Parent=CGI_10024246
scaffold1219	89848	90223	Parent=CGI_10024246
scaffold1219	90163	90551	Parent=CGI_10024246
scaffold1219	90798	91162	Parent=CGI_10024246
scaffold1219	91461	91809	Parent=CGI_10024246
scaffold1219	91661	92001	Parent=CGI_10024246
scaffold1219	92169	92512	Parent=CGI_10024246
scaffold1219	92689	93064	Parent=CGI_10024246
scaffold1219	93004	93392	Parent=CGI_10024246
scaffold1219	93639	94003	Parent=CGI_10024246
scaffold1219	94302	94650	Parent=CGI_10024246
scaffold1219	94502	94842	Parent=CGI_10024246
scaffold1219	94657	95000	Parent=CGI_10024246
scaffold1219	94942	95281	Parent=CGI_10024246
scaffold1219	95578	95925	Parent=CGI_10024246
scaffold1219	96120	96455	Parent=CGI_10024246
scaffold1219	111466	112286	Parent=CGI_10024247
scaffold1219	112146	112484	Parent=CGI_10024247
scaffold1219	112341	112787	Parent=CGI_10024247
scaffold1219	113063	113682	Parent=CGI_10024247
scaffold1219	113528	113871	Parent=CGI_10024247
scaffold1219	113748	114335	Parent=CGI_10024247
scaffold1219	137806	138146	Parent=CGI_10024248
scaffold1219	142025	142436	Parent=CGI_10024248
scaffold1219	142380	142859	Parent=CGI_10024248
scaffold1219	142940	143531	Parent=CGI_10024248
scaffold1219	143400	143873	Parent=CGI_10024248
scaffold1219	144725	145241	Parent=CGI_10024248
scaffold1219	145150	145619	Parent=CGI_10024248
scaffold1219	145635	145983	Parent=CGI_10024248
scaffold1219	146374	146745	Parent=CGI_10024248
scaffold1219	146869	147236	Parent=CGI_10024248
scaffold1219	149464	149767	Parent=CGI_10024248
scaffold1219	149669	150174	Parent=CGI_10024248
scaffold1219	150219	150623	Parent=CGI_10024248
scaffold1219	150484	150902	Parent=CGI_10024248
scaffold1219	151190	151771	Parent=CGI_10024248
scaffold1219	151685	152019	Parent=CGI_10024248
scaffold1219	151870	152444	Parent=CGI_10024248
scaffold1219	154852	155196	Parent=CGI_10024249
scaffold1219	159260	159712	Parent=CGI_10024249
scaffold1219	160185	161568	Parent=CGI_10024250
scaffold1219	164068	164483	Parent=CGI_10024251
scaffold1219	164284	164581	Parent=CGI_10024251
scaffold1219	164464	164806	Parent=CGI_10024251
scaffold1219	164854	165330	Parent=CGI_10024251
scaffold1219	166501	166871	Parent=CGI_10024252
scaffold1219	167805	168149	Parent=CGI_10024252
scaffold1219	168135	168507	Parent=CGI_10024252
scaffold1219	170222	170745	Parent=CGI_10024251
scaffold1219	172309	172750	Parent=CGI_10024252
scaffold1219	173701	174042	Parent=CGI_10024252
scaffold1219	176805	177600	Parent=CGI_10024253
scaffold1219	177435	177777	Parent=CGI_10024253
scaffold1219	177615	178001	Parent=CGI_10024253
scaffold1219	179038	179591	Parent=CGI_10024253
scaffold1219	180028	180431	Parent=CGI_10024253
scaffold1219	180358	180731	Parent=CGI_10024253
scaffold1219	182830	183174	Parent=CGI_10024253
scaffold1219	183375	183818	Parent=CGI_10024254
scaffold1219	183965	184377	Parent=CGI_10024254
scaffold1219	184879	185318	Parent=CGI_10024254
scaffold1219	185169	185496	Parent=CGI_10024254
scaffold1219	187189	187595	Parent=CGI_10024254
scaffold1219	187509	188021	Parent=CGI_10024254
scaffold1219	189871	190276	Parent=CGI_10024254
scaffold1219	190211	190628	Parent=CGI_10024254
scaffold1219	193514	193981	Parent=CGI_10024255
scaffold1219	194269	194648	Parent=CGI_10024255
scaffold1219	194921	195296	Parent=CGI_10024255
scaffold1219	195171	195570	Parent=CGI_10024255
scaffold1219	195616	195965	Parent=CGI_10024255
scaffold1219	197398	197734	Parent=CGI_10024255
scaffold1219	197698	198113	Parent=CGI_10024255
scaffold1219	197998	198445	Parent=CGI_10024255
scaffold1219	198508	198879	Parent=CGI_10024255
scaffold1219	198998	199372	Parent=CGI_10024255
scaffold1219	199681	200148	Parent=CGI_10024255
scaffold1219	201207	201623	Parent=CGI_10024256
scaffold1219	201657	202062	Parent=CGI_10024256;Parent=CGI_10024257
scaffold1219	203309	203646	Parent=CGI_10024256
scaffold1219	203494	203936	Parent=CGI_10024256
scaffold1219	204069	204486	Parent=CGI_10024256;Parent=CGI_10024257
scaffold1219	205835	206213	Parent=CGI_10024257
scaffold1219	206120	206504	Parent=CGI_10024257
scaffold1219	206370	206709	Parent=CGI_10024257
scaffold1219	206881	207356	Parent=CGI_10024257
scaffold1219	209764	210182	Parent=CGI_10024257
scaffold1219	210209	210581	Parent=CGI_10024257
scaffold1219	210734	211106	Parent=CGI_10024257
scaffold1219	211456	211788	Parent=CGI_10024257
scaffold1219	211676	212124	Parent=CGI_10024257
scaffold1219	212191	212587	Parent=CGI_10024257
scaffold1219	212471	212846	Parent=CGI_10024257
scaffold1219	212821	213197	Parent=CGI_10024257
scaffold1219	213484	213864	Parent=CGI_10024257
scaffold1219	214683	215026	Parent=CGI_10024258
scaffold1219	214933	215432	Parent=CGI_10024258
scaffold1219	215293	215665	Parent=CGI_10024258
scaffold1219	216241	216698	Parent=CGI_10024258
scaffold1219	216576	216965	Parent=CGI_10024258
scaffold1219	217132	217468	Parent=CGI_10024258
scaffold1219	219445	219827	Parent=CGI_10024258
scaffold1219	219810	220153	Parent=CGI_10024258
scaffold1219	220015	220494	Parent=CGI_10024258
scaffold1219	220370	220746	Parent=CGI_10024258
scaffold1219	220620	220956	Parent=CGI_10024258
scaffold1219	220895	221280	Parent=CGI_10024258
scaffold1219	221521	221862	Parent=CGI_10024258
scaffold1219	221871	222321	Parent=CGI_10024258
scaffold1219	222857	223200	Parent=CGI_10024258
scaffold1219	223112	223548	Parent=CGI_10024258
scaffold1219	223719	224063	Parent=CGI_10024258
scaffold1219	246026	246892	Parent=CGI_10024259
scaffold1219	246846	247251	Parent=CGI_10024259
scaffold1219	247386	247797	Parent=CGI_10024259
scaffold1219	248155	248515	Parent=CGI_10024259
scaffold1219	248655	249026	Parent=CGI_10024259
scaffold1219	249005	249421	Parent=CGI_10024259
scaffold1219	250655	251067	Parent=CGI_10024259
scaffold1219	251175	251618	Parent=CGI_10024259
scaffold1219	251540	251913	Parent=CGI_10024259
scaffold1219	251885	252466	Parent=CGI_10024259
scaffold1219	267997	269070	Parent=CGI_10024260
scaffold1219	272025	273023	Parent=CGI_10024260
scaffold1219	273030	274135	Parent=CGI_10024260
scaffold1219	287696	288785	Parent=CGI_10024261
scaffold1219	288826	289173	Parent=CGI_10024261
scaffold1219	290212	290583	Parent=CGI_10024262
scaffold1219	290984	291384	Parent=CGI_10024262
scaffold1219	291234	291576	Parent=CGI_10024262
scaffold1219	292041	292379	Parent=CGI_10024262
scaffold1219	292898	293278	Parent=CGI_10024262
scaffold1219	293113	293491	Parent=CGI_10024262
scaffold1219	293333	293709	Parent=CGI_10024262
scaffold1219	294254	294591	Parent=CGI_10024262
scaffold1219	294659	295044	Parent=CGI_10024262
scaffold1219	295313	295687	Parent=CGI_10024262
scaffold1219	296084	296669	Parent=CGI_10024262
scaffold1219	296902	297276	Parent=CGI_10024262
scaffold1219	297432	297847	Parent=CGI_10024262
scaffold1219	300435	300782	Parent=CGI_10024262
scaffold1219	328697	329069	Parent=CGI_10024263
scaffold1219	329037	329393	Parent=CGI_10024263
scaffold1219	329242	329577	Parent=CGI_10024263
scaffold1219	329783	330127	Parent=CGI_10024263
scaffold1219	330638	331017	Parent=CGI_10024263;Parent=CGI_10024264
scaffold1219	330888	331228	Parent=CGI_10024265
scaffold1219	331243	331578	Parent=CGI_10024265
scaffold1219	335653	336024	Parent=CGI_10024265
scaffold1219	336174	336527	Parent=CGI_10024265
scaffold1219	336444	336778	Parent=CGI_10024265
scaffold1219	336988	337361	Parent=CGI_10024265
scaffold1219	342079	342454	Parent=CGI_10024264
scaffold1219	342439	342928	Parent=CGI_10024264
scaffold1219	343266	343681	Parent=CGI_10024264
scaffold1219	343831	344203	Parent=CGI_10024264
scaffold1219	350758	351237	Parent=CGI_10024266
scaffold1219	354703	355112	Parent=CGI_10024266
scaffold1219	356219	356566	Parent=CGI_10024266
scaffold1219	360838	361280	Parent=CGI_10024267
scaffold1219	361183	361560	Parent=CGI_10024267
scaffold1219	361830	362189	Parent=CGI_10024267
scaffold1219	362050	362528	Parent=CGI_10024267
scaffold1219	362666	363017	Parent=CGI_10024267
scaffold1219	363704	364043	Parent=CGI_10024267
scaffold1219	363974	364318	Parent=CGI_10024267
scaffold1219	364624	364974	Parent=CGI_10024267
scaffold1219	365117	365464	Parent=CGI_10024267
scaffold1219	365457	365799	Parent=CGI_10024267
scaffold1219	365707	366050	Parent=CGI_10024267
scaffold1219	365917	366301	Parent=CGI_10024267
scaffold1219	366157	366512	Parent=CGI_10024267
scaffold1219	366492	366840	Parent=CGI_10024267
scaffold1219	366857	367205	Parent=CGI_10024267
scaffold1219	367042	367417	Parent=CGI_10024267
scaffold1219	367537	367975	Parent=CGI_10024267
scaffold1219	368688	369057	Parent=CGI_10024267
scaffold1219	369419	369802	Parent=CGI_10024267
scaffold1219	369724	370075	Parent=CGI_10024267
scaffold1219	369939	370324	Parent=CGI_10024267
scaffold1219	373391	373763	Parent=CGI_10024267
scaffold1219	373651	373988	Parent=CGI_10024267
scaffold1219	374818	375198	Parent=CGI_10024267
scaffold1219	378045	378389	Parent=CGI_10024268
scaffold1219	378230	378809	Parent=CGI_10024268
scaffold1219	378685	379019	Parent=CGI_10024268
scaffold1219	378905	379349	Parent=CGI_10024268
scaffold1219	380128	380481	Parent=CGI_10024268
scaffold1219	388562	389008	Parent=CGI_10024269
scaffold1219	390054	390471	Parent=CGI_10024269
scaffold1219	394941	395289	Parent=CGI_10024269
scaffold1219	396466	396797	Parent=CGI_10024269
scaffold1219	396671	397141	Parent=CGI_10024269
scaffold1219	403009	403350	Parent=CGI_10024270
scaffold1219	403490	403931	Parent=CGI_10024270
scaffold1219	403840	404190	Parent=CGI_10024270
scaffold1219	404140	404552	Parent=CGI_10024270
scaffold1219	404676	405018	Parent=CGI_10024270
scaffold1219	405016	405350	Parent=CGI_10024270
scaffold1219	405787	406125	Parent=CGI_10024270
scaffold1219	406252	406616	Parent=CGI_10024270
scaffold1219	406647	407063	Parent=CGI_10024270
scaffold1219	429977	430425	Parent=CGI_10024271
scaffold1219	430745	431084	Parent=CGI_10024271
scaffold1219	431257	431991	Parent=CGI_10024271
scaffold1219	433957	434295	Parent=CGI_10024272
scaffold1219	434157	434495	Parent=CGI_10024272
scaffold1219	434708	435044	Parent=CGI_10024272
scaffold1219	434953	435302	Parent=CGI_10024272
scaffold1219	435283	435698	Parent=CGI_10024272
scaffold1219	435693	436031	Parent=CGI_10024272
scaffold1219	436033	436551	Parent=CGI_10024272
scaffold1219	436863	437211	Parent=CGI_10024272
scaffold1219	437208	437556	Parent=CGI_10024272
scaffold1219	437463	438014	Parent=CGI_10024273;Parent=CGI_10024274
scaffold1219	437968	438333	Parent=CGI_10024274
scaffold1219	438228	438572	Parent=CGI_10024274
scaffold1219	438458	438892	Parent=CGI_10024274
scaffold1219	439549	439921	Parent=CGI_10024274
scaffold1219	444431	446873	Parent=CGI_10024275
scaffold1219	446926	448004	Parent=CGI_10024275
scaffold1219	448453	448790	Parent=CGI_10024275
scaffold1219	452620	453800	Parent=CGI_10024276
scaffold1219	458976	459353	Parent=CGI_10024277
scaffold1219	459316	459655	Parent=CGI_10024277
scaffold1219	459526	459928	Parent=CGI_10024277
scaffold1219	469137	469517	Parent=CGI_10024277
scaffold1219	469492	469940	Parent=CGI_10024277
scaffold1219	469817	470270	Parent=CGI_10024277
scaffold1219	470534	470936	Parent=CGI_10024277
scaffold1219	470799	471144	Parent=CGI_10024277
scaffold1219	472700	473035	Parent=CGI_10024278
scaffold1219	472930	473337	Parent=CGI_10024278
scaffold1219	473682	474159	Parent=CGI_10024278
scaffold1219	475973	476360	Parent=CGI_10024278
scaffold1219	478071	478473	Parent=CGI_10024278
scaffold1219	478396	478731	Parent=CGI_10024278
scaffold1219	478616	478995	Parent=CGI_10024278
scaffold1219	479321	479719	Parent=CGI_10024279
scaffold1219	479651	480029	Parent=CGI_10024279
scaffold1219	479951	480290	Parent=CGI_10024279
scaffold1219	480396	480744	Parent=CGI_10024279
scaffold1219	480826	481166	Parent=CGI_10024279
scaffold1219	481011	481360	Parent=CGI_10024279
scaffold1219	481381	481754	Parent=CGI_10024279
scaffold1219	481736	482143	Parent=CGI_10024279
scaffold1219	507121	507468	Parent=CGI_10024280
scaffold1219	516432	516770	Parent=CGI_10024280
scaffold1219	517031	517414	Parent=CGI_10024280
scaffold1219	523533	524016	Parent=CGI_10024281
scaffold1219	525987	526334	Parent=CGI_10024281
scaffold1219	526728	527113	Parent=CGI_10024281
scaffold1219	529007	529347	Parent=CGI_10024281
scaffold1219	529192	529564	Parent=CGI_10024281
scaffold1219	529397	530013	Parent=CGI_10024281
scaffold1219	530283	530727	Parent=CGI_10024281
scaffold1219	530678	531155	Parent=CGI_10024281
scaffold1219	530973	531421	Parent=CGI_10024281
scaffold1219	531313	531697	Parent=CGI_10024281
scaffold1219	532853	533269	Parent=CGI_10024282
scaffold1219	533459	533801	Parent=CGI_10024282
scaffold1219	533764	534140	Parent=CGI_10024282
scaffold1219	534207	534551	Parent=CGI_10024282
scaffold1219	534482	534864	Parent=CGI_10024282
scaffold1219	534767	535360	Parent=CGI_10024282
scaffold1219	535362	535815	Parent=CGI_10024282
scaffold1219	535677	536151	Parent=CGI_10024282
scaffold1219	536157	536603	Parent=CGI_10024282
scaffold1219	537840	538330	Parent=CGI_10024282;Parent=CGI_10024283
scaffold1219	540874	541216	Parent=CGI_10024283
scaffold1219	541569	542010	Parent=CGI_10024283
scaffold1219	541959	542295	Parent=CGI_10024283
scaffold1219	542309	542719	Parent=CGI_10024283
scaffold1219	543230	543635	Parent=CGI_10024283
scaffold1219	543858	544227	Parent=CGI_10024283
scaffold1219	544348	545048	Parent=CGI_10024283
scaffold1219	551014	551358	Parent=CGI_10024284
scaffold1219	551565	552014	Parent=CGI_10024284
scaffold1219	553105	555722	Parent=CGI_10024284
scaffold1219	560120	562986	Parent=CGI_10024285
scaffold1219	563354	563694	Parent=CGI_10024285
scaffold1219	568128	568499	Parent=CGI_10024286
scaffold1219	568744	569143	Parent=CGI_10024286
scaffold1219	569074	569447	Parent=CGI_10024286
scaffold1219	569539	569954	Parent=CGI_10024286
scaffold1219	570205	570570	Parent=CGI_10024286
scaffold1219	570901	571232	Parent=CGI_10024286
scaffold1219	571101	571567	Parent=CGI_10024286
scaffold1219	571511	571835	Parent=CGI_10024286
scaffold1219	574915	575300	Parent=CGI_10024287
scaffold1219	578041	578402	Parent=CGI_10024287
scaffold1219	578326	578702	Parent=CGI_10024287
scaffold1219	578816	579179	Parent=CGI_10024287
scaffold1219	584631	585009	Parent=CGI_10024286
scaffold1219	585284	585697	Parent=CGI_10024286
scaffold1219	585539	585913	Parent=CGI_10024286
scaffold1219	585764	586103	Parent=CGI_10024286
scaffold1219	586375	586753	Parent=CGI_10024286
scaffold1219	586670	587017	Parent=CGI_10024286
scaffold1219	586850	587333	Parent=CGI_10024286
scaffold1219	588079	588434	Parent=CGI_10024286
scaffold1219	588269	588711	Parent=CGI_10024286
scaffold1219	588609	589095	Parent=CGI_10024286
scaffold1219	589251	589772	Parent=CGI_10024286
scaffold1219	590067	590435	Parent=CGI_10024286
scaffold1219	591826	592163	Parent=CGI_10024286
scaffold1219	592734	593079	Parent=CGI_10024286
scaffold1219	594050	594490	Parent=CGI_10024286
scaffold1219	595645	595985	Parent=CGI_10024286
scaffold1219	602257	602605	Parent=CGI_10024286
scaffold1219	602811	603186	Parent=CGI_10024286
scaffold1219	603904	604286	Parent=CGI_10024286
scaffold1219	604129	604538	Parent=CGI_10024286
scaffold1219	604419	604892	Parent=CGI_10024286
scaffold1219	606448	606795	Parent=CGI_10024286
scaffold1219	609060	609407	Parent=CGI_10024286
scaffold1219	612035	612396	Parent=CGI_10024286
scaffold1219	618811	619148	Parent=CGI_10024286
scaffold1219	633337	634375	Parent=CGI_10024288
scaffold1219	659093	659699	Parent=CGI_10024289
scaffold1219	659863	661834	Parent=CGI_10024289
scaffold1219	666900	667274	Parent=CGI_10024289
scaffold1219	667780	668145	Parent=CGI_10024289
scaffold1219	680416	680751	Parent=CGI_10024289
scaffold1219	698844	700050	Parent=CGI_10024290
scaffold1219	708281	708895	Parent=CGI_10024291
scaffold1219	708781	709185	Parent=CGI_10024291
scaffold1219	709311	709822	Parent=CGI_10024291
scaffold1219	710008	710358	Parent=CGI_10024292
scaffold1219	710198	711053	Parent=CGI_10024292
scaffold1219	713512	714839	Parent=CGI_10024293
scaffold1219	715013	715416	Parent=CGI_10024293
scaffold1219	716685	717154	Parent=CGI_10024293
scaffold1219	717573	718127	Parent=CGI_10024293
scaffold1219	722570	723148	Parent=CGI_10024294
scaffold1219	723010	723425	Parent=CGI_10024295
scaffold1219	723275	723673	Parent=CGI_10024295
scaffold1219	723550	724887	Parent=CGI_10024295
scaffold1219	729948	730500	Parent=CGI_10024296
scaffold1219	737115	737593	Parent=CGI_10024296
scaffold1219	737440	737854	Parent=CGI_10024296
scaffold1219	737685	739008	Parent=CGI_10024296
scaffold1219	803975	804374	Parent=CGI_10024297
scaffold1219	804868	805269	Parent=CGI_10024297
scaffold1219	806732	807221	Parent=CGI_10024297
scaffold1219	809126	809529	Parent=CGI_10024297
scaffold1219	809641	810047	Parent=CGI_10024297
scaffold1219	810096	810539	Parent=CGI_10024297
scaffold1219	810531	810858	Parent=CGI_10024297
scaffold1219	810721	811167	Parent=CGI_10024297
scaffold1219	811061	811391	Parent=CGI_10024297
scaffold1219	811321	811662	Parent=CGI_10024297
scaffold1219	811481	811829	Parent=CGI_10024297
scaffold1219	812036	812444	Parent=CGI_10024297
scaffold1219	812316	812657	Parent=CGI_10024297
scaffold1219	812561	812947	Parent=CGI_10024297
scaffold1219	812946	813312	Parent=CGI_10024297
scaffold1219	813276	813623	Parent=CGI_10024297
scaffold1219	813466	813818	Parent=CGI_10024297
scaffold1219	815448	815787	Parent=CGI_10024297
scaffold1219	815903	816268	Parent=CGI_10024297
scaffold1219	816238	816616	Parent=CGI_10024297
scaffold1219	816992	817329	Parent=CGI_10024297
scaffold1219	817482	817828	Parent=CGI_10024297
scaffold1219	821546	822028	Parent=CGI_10024298
scaffold1219	822989	823318	Parent=CGI_10024298
scaffold1219	823474	823863	Parent=CGI_10024298
scaffold1219	823779	824120	Parent=CGI_10024298
scaffold1219	824635	825049	Parent=CGI_10024298
scaffold1219	825269	825683	Parent=CGI_10024298
scaffold1219	828741	829120	Parent=CGI_10024299
scaffold1219	829016	829357	Parent=CGI_10024299
scaffold1219	829535	830402	Parent=CGI_10024299
scaffold1219	830460	830875	Parent=CGI_10024299
scaffold1219	830775	831125	Parent=CGI_10024299
scaffold1219	831215	831540	Parent=CGI_10024299
scaffold1219	832317	832734	Parent=CGI_10024299
scaffold1219	832986	833325	Parent=CGI_10024299
scaffold1219	833463	833801	Parent=CGI_10024299
scaffold1219	835040	835387	Parent=CGI_10024299
scaffold1219	835612	835953	Parent=CGI_10024299
scaffold1219	835947	836299	Parent=CGI_10024299
scaffold1219	836619	837069	Parent=CGI_10024299
scaffold1219	836929	837269	Parent=CGI_10024299
scaffold1219	837695	838077	Parent=CGI_10024299
scaffold1219	843051	843458	Parent=CGI_10024300;Parent=CGI_10024301
scaffold1219	843617	844018	Parent=CGI_10024300
scaffold1219	844188	844516	Parent=CGI_10024300
scaffold1219	845205	845552	Parent=CGI_10024300
scaffold1219	845761	846173	Parent=CGI_10024300
scaffold1219	848001	848407	Parent=CGI_10024300
scaffold1219	848640	849155	Parent=CGI_10024300;Parent=CGI_10024301
scaffold1219	850140	850478	Parent=CGI_10024300
scaffold1219	850691	851038	Parent=CGI_10024300
scaffold1219	851121	851527	Parent=CGI_10024300
scaffold1219	851451	851901	Parent=CGI_10024300
scaffold1219	851966	852552	Parent=CGI_10024300
scaffold1219	854897	855243	Parent=CGI_10024300
scaffold1219	855480	855921	Parent=CGI_10024300
scaffold1219	860851	861230	Parent=CGI_10024302
scaffold1219	861760	862145	Parent=CGI_10024302
scaffold1219	863677	864096	Parent=CGI_10024302
scaffold1219	865360	866231	Parent=CGI_10024303
scaffold1219	866095	866440	Parent=CGI_10024303
scaffold1219	866405	866817	Parent=CGI_10024303
scaffold1219	868703	869054	Parent=CGI_10024304
scaffold1219	868938	870196	Parent=CGI_10024304
scaffold1219	871153	871595	Parent=CGI_10024304
scaffold1219	871478	873469	Parent=CGI_10024304
scaffold1219	873403	874820	Parent=CGI_10024304
scaffold1219	875228	875709	Parent=CGI_10024305
scaffold1219	875763	876095	Parent=CGI_10024305
scaffold1219	876878	877258	Parent=CGI_10024305
scaffold1219	877520	878132	Parent=CGI_10024306
scaffold1219	878130	878479	Parent=CGI_10024306
scaffold1219	878470	878845	Parent=CGI_10024306
scaffold1219	880314	880656	Parent=CGI_10024306
scaffold1219	880504	880834	Parent=CGI_10024306
scaffold1219	881150	881494	Parent=CGI_10024306
scaffold1219	882362	882768	Parent=CGI_10024306
scaffold1219	882587	882931	Parent=CGI_10024306
scaffold1219	882912	883696	Parent=CGI_10024306
scaffold1219	887415	887872	Parent=CGI_10024307
scaffold1219	888774	889255	Parent=CGI_10024307
scaffold1219	889950	890426	Parent=CGI_10024307
scaffold1219	890699	891129	Parent=CGI_10024307
scaffold1219	891277	891691	Parent=CGI_10024307
scaffold1219	893455	893901	Parent=CGI_10024307
scaffold1219	893900	894310	Parent=CGI_10024307
scaffold1219	894305	894711	Parent=CGI_10024307
scaffold1219	894695	895106	Parent=CGI_10024307
scaffold1219	895010	895456	Parent=CGI_10024307
scaffold1219	895595	896012	Parent=CGI_10024307
scaffold1219	895865	896208	Parent=CGI_10024307
scaffold1219	896275	896617	Parent=CGI_10024307
scaffold1219	897656	898034	Parent=CGI_10024307
scaffold1219	898519	898822	Parent=CGI_10024307
scaffold1219	898954	899294	Parent=CGI_10024307
scaffold1219	899468	899809	Parent=CGI_10024307
scaffold1219	901431	901782	Parent=CGI_10024308
scaffold1219	904569	905001	Parent=CGI_10024308
scaffold1219	904909	905387	Parent=CGI_10024307;Parent=CGI_10024308
scaffold1219	907468	907809	Parent=CGI_10024309
scaffold1219	909341	909675	Parent=CGI_10024309
scaffold1219	909930	910342	Parent=CGI_10024309
scaffold1219	910395	910907	Parent=CGI_10024309
scaffold1219	910985	911363	Parent=CGI_10024309
scaffold1219	911395	911808	Parent=CGI_10024309
scaffold1219	911860	912199	Parent=CGI_10024309
scaffold1219	912290	912664	Parent=CGI_10024309
scaffold1219	912765	913181	Parent=CGI_10024309
scaffold1219	913190	913540	Parent=CGI_10024309
scaffold1219	913405	913782	Parent=CGI_10024309
scaffold1219	913910	914311	Parent=CGI_10024309
scaffold1219	914250	914588	Parent=CGI_10024309
scaffold1219	914565	914972	Parent=CGI_10024309
scaffold1219	915015	915362	Parent=CGI_10024309
scaffold1219	915475	915827	Parent=CGI_10024309
scaffold122	2826	3233	Parent=CGI_10011862
scaffold122	3306	3774	Parent=CGI_10011862
scaffold122	4143	4567	Parent=CGI_10011862
scaffold122	4503	4857	Parent=CGI_10011862
scaffold122	10810	11193	Parent=CGI_10011863
scaffold122	11320	11687	Parent=CGI_10011863
scaffold122	11560	11909	Parent=CGI_10011862
scaffold122	11895	12290	Parent=CGI_10011863
scaffold122	12160	12498	Parent=CGI_10011863
scaffold122	12405	12794	Parent=CGI_10011863
scaffold122	12870	13203	Parent=CGI_10011863
scaffold122	13065	13409	Parent=CGI_10011863
scaffold122	14488	14848	Parent=CGI_10011863
scaffold122	15577	15850	Parent=CGI_10011863
scaffold122	16217	16527	Parent=CGI_10011863
scaffold122	17009	17374	Parent=CGI_10011863
scaffold122	18077	18422	Parent=CGI_10011863
scaffold122	18417	18859	Parent=CGI_10011864
scaffold122	18922	19311	Parent=CGI_10011864
scaffold122	20071	20388	Parent=CGI_10011864
scaffold122	20251	20725	Parent=CGI_10011864
scaffold122	23094	23607	Parent=CGI_10011865
scaffold122	26692	27065	Parent=CGI_10011865
scaffold122	28720	29186	Parent=CGI_10011865
scaffold122	29225	29599	Parent=CGI_10011865
scaffold122	31556	32006	Parent=CGI_10011865
scaffold122	31846	32225	Parent=CGI_10011865
scaffold122	32066	32801	Parent=CGI_10011865
scaffold122	32671	32999	Parent=CGI_10011865
scaffold122	32816	33257	Parent=CGI_10011865
scaffold122	33615	33956	Parent=CGI_10011865
scaffold122	33950	34372	Parent=CGI_10011865
scaffold122	42732	43106	Parent=CGI_10011865
scaffold122	45433	45804	Parent=CGI_10011865
scaffold122	46042	46456	Parent=CGI_10011865
scaffold122	63302	63644	Parent=CGI_10011866
scaffold122	63812	64177	Parent=CGI_10011866
scaffold122	64507	64842	Parent=CGI_10011866
scaffold122	64907	65238	Parent=CGI_10011866
scaffold122	65459	65840	Parent=CGI_10011866
scaffold122	65704	66080	Parent=CGI_10011866
scaffold122	67477	67823	Parent=CGI_10011866
scaffold122	67757	68137	Parent=CGI_10011866
scaffold122	68669	69013	Parent=CGI_10011866
scaffold122	94292	95791	Parent=CGI_10011867
scaffold122	98141	98798	Parent=CGI_10011867
scaffold122	102965	103314	Parent=CGI_10011868
scaffold122	103340	103678	Parent=CGI_10011868
scaffold122	104748	105097	Parent=CGI_10011868
scaffold122	105482	105953	Parent=CGI_10011868
scaffold122	106141	106487	Parent=CGI_10011868
scaffold122	106904	107239	Parent=CGI_10011868
scaffold122	107442	107791	Parent=CGI_10011868
scaffold122	107657	108003	Parent=CGI_10011868
scaffold122	108037	108399	Parent=CGI_10011868
scaffold122	108607	109055	Parent=CGI_10011868
scaffold122	109244	109621	Parent=CGI_10011868
scaffold122	109779	110110	Parent=CGI_10011868
scaffold122	110139	110513	Parent=CGI_10011868
scaffold122	111272	111614	Parent=CGI_10011868
scaffold122	115014	115362	Parent=CGI_10011868
scaffold122	117580	117944	Parent=CGI_10011868
scaffold122	118825	119271	Parent=CGI_10011868
scaffold122	119140	119756	Parent=CGI_10011868
scaffold122	120592	120935	Parent=CGI_10011868
scaffold122	120882	121255	Parent=CGI_10011869
scaffold122	121137	121488	Parent=CGI_10011869
scaffold122	122588	123074	Parent=CGI_10011869
scaffold122	122935	123309	Parent=CGI_10011869
scaffold122	124097	124440	Parent=CGI_10011869
scaffold122	124803	125181	Parent=CGI_10011869
scaffold122	125238	125582	Parent=CGI_10011869
scaffold122	126046	126499	Parent=CGI_10011869
scaffold122	132607	133402	Parent=CGI_10011870
scaffold122	136922	137265	Parent=CGI_10011870
scaffold122	138530	138979	Parent=CGI_10011870
scaffold122	139790	140310	Parent=CGI_10011870
scaffold122	148990	150196	Parent=CGI_10011871
scaffold122	150717	151062	Parent=CGI_10011871
scaffold122	157684	159111	Parent=CGI_10011872
scaffold122	162138	163770	Parent=CGI_10011873
scaffold122	173381	175091	Parent=CGI_10011874
scaffold122	175531	175938	Parent=CGI_10011874
scaffold122	200093	200507	Parent=CGI_10011875
scaffold122	200603	200999	Parent=CGI_10011875
scaffold122	200888	201235	Parent=CGI_10011875
scaffold122	201188	201563	Parent=CGI_10011875
scaffold122	201513	201860	Parent=CGI_10011875
scaffold122	202455	202807	Parent=CGI_10011875
scaffold122	203535	203976	Parent=CGI_10011875
scaffold122	203865	204201	Parent=CGI_10011875
scaffold122	204819	205229	Parent=CGI_10011875
scaffold122	205714	206053	Parent=CGI_10011875
scaffold122	207053	208277	Parent=CGI_10011876
scaffold122	208333	208909	Parent=CGI_10011876
scaffold122	208898	209224	Parent=CGI_10011876
scaffold122	209423	209840	Parent=CGI_10011876
scaffold122	210464	210906	Parent=CGI_10011876
scaffold122	211195	211605	Parent=CGI_10011876
scaffold122	211857	212272	Parent=CGI_10011876
scaffold122	215717	216089	Parent=CGI_10011877
scaffold122	217068	217452	Parent=CGI_10011877
scaffold122	217523	217929	Parent=CGI_10011877
scaffold122	217803	218168	Parent=CGI_10011877
scaffold122	218785	219126	Parent=CGI_10011877
scaffold122	221257	221584	Parent=CGI_10011877
scaffold122	222130	222480	Parent=CGI_10011877
scaffold122	223736	224083	Parent=CGI_10011877
scaffold122	224625	224973	Parent=CGI_10011877
scaffold122	228588	228988	Parent=CGI_10011877
scaffold122	229058	229436	Parent=CGI_10011877
scaffold122	229473	229818	Parent=CGI_10011877
scaffold122	229703	230123	Parent=CGI_10011877
scaffold122	230158	230527	Parent=CGI_10011877
scaffold122	230518	230993	Parent=CGI_10011877
scaffold122	233514	233961	Parent=CGI_10011878
scaffold122	234049	234410	Parent=CGI_10011878
scaffold122	234394	234958	Parent=CGI_10011878
scaffold122	235265	235927	Parent=CGI_10011878
scaffold122	244306	244815	Parent=CGI_10011879
scaffold122	248399	248782	Parent=CGI_10011879
scaffold122	254929	255480	Parent=CGI_10011880
scaffold122	255344	255758	Parent=CGI_10011880
scaffold1220	15756	17104	Parent=CGI_10006797
scaffold1220	16936	17271	Parent=CGI_10006798
scaffold1220	18510	18855	Parent=CGI_10006799
scaffold1220	19829	20175	Parent=CGI_10006798
scaffold1220	28885	30799	Parent=CGI_10006799
scaffold1220	30953	31293	Parent=CGI_10006799
scaffold1220	32243	32589	Parent=CGI_10006800
scaffold1220	33502	34508	Parent=CGI_10006800
scaffold1220	66876	67286	Parent=CGI_10006801
scaffold1220	71100	71480	Parent=CGI_10006801
scaffold1220	80016	80439	Parent=CGI_10006802
scaffold1220	81116	81442	Parent=CGI_10006802
scaffold1220	82237	83912	Parent=CGI_10006802
scaffold1220	85155	85533	Parent=CGI_10006803
scaffold1220	85782	86143	Parent=CGI_10006803
scaffold1220	87032	87403	Parent=CGI_10006803
scaffold1220	87307	87633	Parent=CGI_10006803
scaffold1220	87457	87797	Parent=CGI_10006803
scaffold1220	87990	88364	Parent=CGI_10006803
scaffold1220	88872	89221	Parent=CGI_10006803
scaffold1220	90162	90500	Parent=CGI_10006803
scaffold1220	92581	93374	Parent=CGI_10006803
scaffold1220	93616	94023	Parent=CGI_10006804
scaffold1220	94497	94844	Parent=CGI_10006804
scaffold1220	94722	95070	Parent=CGI_10006804
scaffold1220	95249	95622	Parent=CGI_10006804
scaffold1220	95759	96129	Parent=CGI_10006804
scaffold1220	96433	96773	Parent=CGI_10006804
scaffold1220	96693	97040	Parent=CGI_10006804
scaffold1220	97256	97598	Parent=CGI_10006804
scaffold1220	97546	97901	Parent=CGI_10006804
scaffold1220	97756	98100	Parent=CGI_10006804
scaffold1220	98678	99014	Parent=CGI_10006804
scaffold1220	99013	99354	Parent=CGI_10006804
scaffold1220	99183	99535	Parent=CGI_10006804
scaffold1220	99563	99905	Parent=CGI_10006804
scaffold1220	100326	100674	Parent=CGI_10006804
scaffold1220	100721	101069	Parent=CGI_10006804
scaffold1220	101091	101463	Parent=CGI_10006804
scaffold1220	101606	102035	Parent=CGI_10006804
scaffold1220	102116	102445	Parent=CGI_10006804
scaffold1220	102606	102977	Parent=CGI_10006804
scaffold1220	104222	104620	Parent=CGI_10006804
scaffold1220	115192	115879	Parent=CGI_10006805
scaffold1220	116749	117126	Parent=CGI_10006805
scaffold1220	117204	117589	Parent=CGI_10006805
scaffold1220	117669	118010	Parent=CGI_10006805
scaffold1220	131732	132523	Parent=CGI_10006806
scaffold1220	145872	146665	Parent=CGI_10006807
scaffold1220	150568	151355	Parent=CGI_10006808
scaffold1220	157709	158014	Parent=CGI_10006808
scaffold1221	0	323	Parent=CGI_10019720
scaffold1221	245	622	Parent=CGI_10019720
scaffold1221	1916	2287	Parent=CGI_10019720
scaffold1221	3633	3980	Parent=CGI_10019720
scaffold1221	3918	4258	Parent=CGI_10019720
scaffold1221	6209	7306	Parent=CGI_10019721
scaffold1221	8020	8364	Parent=CGI_10019721
scaffold1221	11854	12356	Parent=CGI_10019722
scaffold1221	12521	12856	Parent=CGI_10019722
scaffold1221	13725	14065	Parent=CGI_10019722
scaffold1221	14920	15256	Parent=CGI_10019722
scaffold1221	20761	21145	Parent=CGI_10019722
scaffold1221	21126	21496	Parent=CGI_10019722
scaffold1221	21391	21799	Parent=CGI_10019722
scaffold1221	21761	22112	Parent=CGI_10019722
scaffold1221	22096	22468	Parent=CGI_10019722
scaffold1221	22381	22727	Parent=CGI_10019722
scaffold1221	22656	23137	Parent=CGI_10019722
scaffold1221	23076	23421	Parent=CGI_10019722
scaffold1221	23521	23964	Parent=CGI_10019722
scaffold1221	24133	24548	Parent=CGI_10019722
scaffold1221	25304	25635	Parent=CGI_10019722
scaffold1221	25669	26011	Parent=CGI_10019722
scaffold1221	26277	26573	Parent=CGI_10019723
scaffold1221	26412	27826	Parent=CGI_10019723
scaffold1221	27722	28166	Parent=CGI_10019723
scaffold1221	28377	28746	Parent=CGI_10019724
scaffold1221	29075	29479	Parent=CGI_10019724
scaffold1221	29370	29751	Parent=CGI_10019724
scaffold1221	29905	30277	Parent=CGI_10019724
scaffold1221	30185	30662	Parent=CGI_10019724
scaffold1221	31241	31505	Parent=CGI_10019723
scaffold1221	35603	36082	Parent=CGI_10019725
scaffold1221	36633	36944	Parent=CGI_10019726
scaffold1221	36788	37063	Parent=CGI_10019726
scaffold1221	37380	37729	Parent=CGI_10019726
scaffold1221	56251	56580	Parent=CGI_10019728
scaffold1221	58046	58375	Parent=CGI_10019728
scaffold1221	58351	58834	Parent=CGI_10019728
scaffold1221	62403	62744	Parent=CGI_10019728
scaffold1221	62648	63032	Parent=CGI_10019728
scaffold1221	63637	63979	Parent=CGI_10019728
scaffold1221	74006	74617	Parent=CGI_10019729
scaffold1221	75411	75759	Parent=CGI_10019729
scaffold1221	84710	85334	Parent=CGI_10019730
scaffold1221	90227	90632	Parent=CGI_10019730
scaffold1221	95059	95398	Parent=CGI_10019730
scaffold1221	95572	96154	Parent=CGI_10019731
scaffold1221	97431	97772	Parent=CGI_10019731
scaffold1221	97626	97964	Parent=CGI_10019731
scaffold1221	98086	98455	Parent=CGI_10019731
scaffold1221	98466	98832	Parent=CGI_10019731
scaffold1221	99284	99655	Parent=CGI_10019731
scaffold1221	100235	100601	Parent=CGI_10019731
scaffold1221	100782	101156	Parent=CGI_10019731
scaffold1221	101197	101589	Parent=CGI_10019731
scaffold1221	108815	109291	Parent=CGI_10019732
scaffold1221	109155	109495	Parent=CGI_10019732
scaffold1221	109490	109853	Parent=CGI_10019732
scaffold1221	109800	110137	Parent=CGI_10019732
scaffold1221	110328	110674	Parent=CGI_10019732
scaffold1221	110813	111191	Parent=CGI_10019732
scaffold1221	111881	112220	Parent=CGI_10019732
scaffold1221	112637	112977	Parent=CGI_10019732
scaffold1221	112907	113249	Parent=CGI_10019732
scaffold1221	113232	113635	Parent=CGI_10019732
scaffold1221	118543	119217	Parent=CGI_10019733
scaffold1221	119178	120225	Parent=CGI_10019733
scaffold1221	120396	120739	Parent=CGI_10019733
scaffold1221	120821	121161	Parent=CGI_10019733
scaffold1221	121266	121614	Parent=CGI_10019733
scaffold1221	121606	121939	Parent=CGI_10019733
scaffold1221	122016	122563	Parent=CGI_10019733
scaffold1221	122626	123033	Parent=CGI_10019733
scaffold1221	122881	123221	Parent=CGI_10019733
scaffold1221	123271	123615	Parent=CGI_10019733
scaffold1221	123541	123947	Parent=CGI_10019733
scaffold1221	123851	124223	Parent=CGI_10019733
scaffold1221	124096	124424	Parent=CGI_10019733
scaffold1221	124361	124776	Parent=CGI_10019733
scaffold1221	124661	125035	Parent=CGI_10019733
scaffold1221	125245	125621	Parent=CGI_10019733
scaffold1221	125575	125929	Parent=CGI_10019733
scaffold1221	125785	126125	Parent=CGI_10019733
scaffold1221	126025	126432	Parent=CGI_10019733
scaffold1221	126455	126830	Parent=CGI_10019733
scaffold1221	126725	127059	Parent=CGI_10019733
scaffold1221	127135	127511	Parent=CGI_10019733
scaffold1221	130064	130413	Parent=CGI_10019733
scaffold1221	132426	132797	Parent=CGI_10019734
scaffold1221	132961	133321	Parent=CGI_10019734
scaffold1221	133291	133707	Parent=CGI_10019734
scaffold1221	133841	134311	Parent=CGI_10019734
scaffold1221	134507	135021	Parent=CGI_10019734
scaffold1221	135488	135969	Parent=CGI_10019734
scaffold1221	136098	136576	Parent=CGI_10019734
scaffold1221	138767	141588	Parent=CGI_10019734
scaffold1221	142754	143305	Parent=CGI_10019734
scaffold1221	143359	143725	Parent=CGI_10019734
scaffold1221	143814	144314	Parent=CGI_10019734
scaffold1221	145357	145797	Parent=CGI_10019734
scaffold1221	151350	152288	Parent=CGI_10019735
scaffold1221	156061	157193	Parent=CGI_10019735
scaffold1221	160888	161234	Parent=CGI_10019735
scaffold1221	173337	173745	Parent=CGI_10019736
scaffold1221	173737	174107	Parent=CGI_10019736
scaffold1221	174172	174508	Parent=CGI_10019736
scaffold1221	175253	175636	Parent=CGI_10019736
scaffold1221	176478	176858	Parent=CGI_10019736
scaffold1221	176703	177390	Parent=CGI_10019736
scaffold1221	232490	234158	Parent=CGI_10019737
scaffold1221	238501	238840	Parent=CGI_10019737
scaffold1221	255446	256388	Parent=CGI_10019738
scaffold1221	259057	260458	Parent=CGI_10019739
scaffold1221	260572	261004	Parent=CGI_10019739
scaffold1221	261167	261542	Parent=CGI_10019739
scaffold1221	261707	262057	Parent=CGI_10019739
scaffold1221	261942	262358	Parent=CGI_10019739
scaffold1221	262302	262674	Parent=CGI_10019739
scaffold1221	263067	263438	Parent=CGI_10019739
scaffold1221	263547	263992	Parent=CGI_10019739
scaffold1221	264277	264685	Parent=CGI_10019739
scaffold1221	264851	265226	Parent=CGI_10019739
scaffold1221	265246	265610	Parent=CGI_10019739
scaffold1221	267475	267963	Parent=CGI_10019739
scaffold1221	268238	268894	Parent=CGI_10019740
scaffold1221	273521	275613	Parent=CGI_10019741
scaffold1221	294923	296207	Parent=CGI_10019742
scaffold1221	300134	300510	Parent=CGI_10019742
scaffold1221	306415	306870	Parent=CGI_10019742
scaffold1221	307138	307582	Parent=CGI_10019743
scaffold1221	307712	308056	Parent=CGI_10019743
scaffold1221	308959	309299	Parent=CGI_10019743
scaffold1221	309314	309725	Parent=CGI_10019743
scaffold1221	310355	310769	Parent=CGI_10019743
scaffold1221	314500	314941	Parent=CGI_10019743
scaffold1221	314935	315382	Parent=CGI_10019743
scaffold1221	315985	316404	Parent=CGI_10019743
scaffold1221	316395	316849	Parent=CGI_10019743
scaffold1221	316895	317288	Parent=CGI_10019743
scaffold1221	317130	317502	Parent=CGI_10019743
scaffold1221	317625	317960	Parent=CGI_10019743
scaffold1221	318402	318798	Parent=CGI_10019743
scaffold1221	319144	319591	Parent=CGI_10019743
scaffold1221	320554	321010	Parent=CGI_10019744
scaffold1221	321064	321477	Parent=CGI_10019744
scaffold1221	322429	322870	Parent=CGI_10019744
scaffold1221	322814	323194	Parent=CGI_10019744
scaffold1221	323159	323504	Parent=CGI_10019744
scaffold1221	323384	323751	Parent=CGI_10019744
scaffold1221	324678	325135	Parent=CGI_10019744
scaffold1221	352421	352861	Parent=CGI_10019745
scaffold1221	352941	353392	Parent=CGI_10019745
scaffold1221	353301	353640	Parent=CGI_10019745
scaffold1221	353501	353880	Parent=CGI_10019745
scaffold1221	353936	354355	Parent=CGI_10019745
scaffold1221	354331	354881	Parent=CGI_10019745
scaffold1221	354766	355281	Parent=CGI_10019745
scaffold1221	355326	355699	Parent=CGI_10019745
scaffold1221	355591	356001	Parent=CGI_10019745
scaffold1221	355906	356267	Parent=CGI_10019745
scaffold1221	356291	356641	Parent=CGI_10019745
scaffold1221	356506	356987	Parent=CGI_10019745
scaffold1221	357541	357946	Parent=CGI_10019745
scaffold1221	357876	358253	Parent=CGI_10019745
scaffold1221	358161	358640	Parent=CGI_10019745
scaffold1221	358571	358970	Parent=CGI_10019745
scaffold1221	358871	359376	Parent=CGI_10019745
scaffold1221	359669	360118	Parent=CGI_10019745
scaffold1221	360104	360514	Parent=CGI_10019745
scaffold1221	360424	360831	Parent=CGI_10019745
scaffold1221	360739	361102	Parent=CGI_10019745
scaffold1221	361049	361529	Parent=CGI_10019745
scaffold1221	361429	361835	Parent=CGI_10019745
scaffold1221	362253	362755	Parent=CGI_10019745
scaffold1221	362910	363286	Parent=CGI_10019745
scaffold1221	363315	363726	Parent=CGI_10019745
scaffold1221	363785	364233	Parent=CGI_10019745
scaffold1221	364155	364604	Parent=CGI_10019745
scaffold1221	364655	365140	Parent=CGI_10019745
scaffold1221	365195	365644	Parent=CGI_10019745
scaffold1221	365675	366154	Parent=CGI_10019745
scaffold1221	366255	366812	Parent=CGI_10019745
scaffold1221	366915	367345	Parent=CGI_10019745
scaffold1221	367300	367746	Parent=CGI_10019745
scaffold1221	367665	368145	Parent=CGI_10019745
scaffold1221	368301	368711	Parent=CGI_10019745
scaffold1221	368571	369056	Parent=CGI_10019745
scaffold1221	369156	369562	Parent=CGI_10019745
scaffold1221	369656	369990	Parent=CGI_10019745
scaffold1221	370076	370567	Parent=CGI_10019745
scaffold1221	370556	370992	Parent=CGI_10019745
scaffold1221	371041	371391	Parent=CGI_10019745
scaffold1221	371541	371944	Parent=CGI_10019745
scaffold1221	372001	372345	Parent=CGI_10019745
scaffold1221	372366	372835	Parent=CGI_10019745
scaffold1221	372876	373315	Parent=CGI_10019745
scaffold1221	373211	373626	Parent=CGI_10019745
scaffold1221	373511	373857	Parent=CGI_10019745
scaffold1221	373711	374163	Parent=CGI_10019745
scaffold1221	374056	374492	Parent=CGI_10019745
scaffold1221	374376	374792	Parent=CGI_10019745
scaffold1221	374641	374992	Parent=CGI_10019745
scaffold1221	374851	375326	Parent=CGI_10019745
scaffold1221	375226	375637	Parent=CGI_10019745
scaffold1221	375646	376057	Parent=CGI_10019745
scaffold1221	375921	376251	Parent=CGI_10019745
scaffold1221	376131	376603	Parent=CGI_10019745
scaffold1221	376591	377040	Parent=CGI_10019745
scaffold1221	377011	377433	Parent=CGI_10019745
scaffold1221	377266	377606	Parent=CGI_10019745
scaffold1221	377466	377909	Parent=CGI_10019745
scaffold1221	378061	378477	Parent=CGI_10019745
scaffold1221	378456	378864	Parent=CGI_10019745
scaffold1221	378741	379085	Parent=CGI_10019745
scaffold1221	378956	379400	Parent=CGI_10019745
scaffold1221	379311	379711	Parent=CGI_10019745
scaffold1221	379676	380076	Parent=CGI_10019745
scaffold1221	379956	380279	Parent=CGI_10019745
scaffold1221	380176	380655	Parent=CGI_10019745
scaffold1221	380641	381040	Parent=CGI_10019745
scaffold1221	381101	381507	Parent=CGI_10019745
scaffold1221	381516	381853	Parent=CGI_10019745
scaffold1221	381741	382206	Parent=CGI_10019745
scaffold1221	382141	382541	Parent=CGI_10019745
scaffold1221	382506	382915	Parent=CGI_10019745
scaffold1221	382971	383314	Parent=CGI_10019745
scaffold1221	383301	383777	Parent=CGI_10019745
scaffold1221	383731	384127	Parent=CGI_10019745
scaffold1221	384116	384520	Parent=CGI_10019745
scaffold1221	384356	384696	Parent=CGI_10019745
scaffold1221	384556	385025	Parent=CGI_10019745
scaffold1221	385071	385483	Parent=CGI_10019745
scaffold1221	385521	385921	Parent=CGI_10019745
scaffold1221	385831	386162	Parent=CGI_10019745
scaffold1221	387319	387799	Parent=CGI_10019745
scaffold1221	387844	388255	Parent=CGI_10019745
scaffold1221	388269	388662	Parent=CGI_10019745
scaffold1221	388594	389113	Parent=CGI_10019745
scaffold1221	388974	389257	Parent=CGI_10019745
scaffold1221	389059	389391	Parent=CGI_10019745
scaffold1221	389603	390021	Parent=CGI_10019745
scaffold1221	392521	393129	Parent=CGI_10019745
scaffold1221	393001	393398	Parent=CGI_10019745
scaffold1221	394995	395398	Parent=CGI_10019745
scaffold1221	395240	395759	Parent=CGI_10019745
scaffold1221	396816	397235	Parent=CGI_10019745
scaffold1221	397081	397487	Parent=CGI_10019745
scaffold1221	397521	398030	Parent=CGI_10019745
scaffold1221	397886	398288	Parent=CGI_10019745
scaffold1221	398301	398717	Parent=CGI_10019745
scaffold1221	398927	399441	Parent=CGI_10019745
scaffold1221	399552	399962	Parent=CGI_10019745
scaffold1221	399977	400384	Parent=CGI_10019745
scaffold1221	400267	400778	Parent=CGI_10019745
scaffold1221	400642	401081	Parent=CGI_10019745
scaffold1221	400937	401348	Parent=CGI_10019745
scaffold1221	401457	401971	Parent=CGI_10019745
scaffold1221	402007	402408	Parent=CGI_10019745
scaffold1221	402377	402788	Parent=CGI_10019745
scaffold1221	402687	403197	Parent=CGI_10019745
scaffold1221	403252	403707	Parent=CGI_10019745
scaffold1221	403717	404063	Parent=CGI_10019745
scaffold1221	404037	404543	Parent=CGI_10019746
scaffold1221	404482	404882	Parent=CGI_10019746
scaffold1221	404807	405222	Parent=CGI_10019746
scaffold1221	405127	405639	Parent=CGI_10019746
scaffold1221	405547	405961	Parent=CGI_10019746
scaffold1221	405912	406320	Parent=CGI_10019746
scaffold1221	406182	406678	Parent=CGI_10019746
scaffold1221	406692	407130	Parent=CGI_10019746
scaffold1221	407002	407405	Parent=CGI_10019746
scaffold1221	407242	407575	Parent=CGI_10019746
scaffold1221	407417	407884	Parent=CGI_10019746
scaffold1221	407857	408267	Parent=CGI_10019746
scaffold1221	408397	408808	Parent=CGI_10019746
scaffold1221	408632	408973	Parent=CGI_10019746
scaffold1221	408812	409255	Parent=CGI_10019746
scaffold1221	410068	410483	Parent=CGI_10019746
scaffold1221	410463	410862	Parent=CGI_10019746
scaffold1221	410893	411401	Parent=CGI_10019746
scaffold1221	411363	411806	Parent=CGI_10019746
scaffold1221	411823	412250	Parent=CGI_10019746
scaffold1221	412243	412579	Parent=CGI_10019746
scaffold1221	412418	412890	Parent=CGI_10019746
scaffold1221	412953	413367	Parent=CGI_10019746
scaffold1221	413293	413708	Parent=CGI_10019746
scaffold1221	413813	414327	Parent=CGI_10019746
scaffold1221	414223	414631	Parent=CGI_10019746
scaffold1221	415115	415531	Parent=CGI_10019746
scaffold1221	415365	415705	Parent=CGI_10019746
scaffold1221	415660	416097	Parent=CGI_10019746
scaffold1221	416085	416522	Parent=CGI_10019746
scaffold1221	416565	416973	Parent=CGI_10019746
scaffold1221	416850	417186	Parent=CGI_10019746
scaffold1221	417020	417509	Parent=CGI_10019746
scaffold1221	417540	417953	Parent=CGI_10019746
scaffold1221	417890	418305	Parent=CGI_10019746
scaffold1221	418235	418744	Parent=CGI_10019746
scaffold1221	418765	419177	Parent=CGI_10019746
scaffold1221	419551	419957	Parent=CGI_10019746
scaffold1221	419931	420262	Parent=CGI_10019746
scaffold1221	420166	420675	Parent=CGI_10019746
scaffold1221	420601	420930	Parent=CGI_10019746
scaffold1221	420781	421114	Parent=CGI_10019746
scaffold1221	420991	421406	Parent=CGI_10019746
scaffold1221	421231	421567	Parent=CGI_10019746
scaffold1221	421401	421916	Parent=CGI_10019746
scaffold1221	422006	422375	Parent=CGI_10019746
scaffold1221	422251	422623	Parent=CGI_10019746
scaffold1221	422526	422929	Parent=CGI_10019746
scaffold1221	422761	423093	Parent=CGI_10019746
scaffold1221	422946	423428	Parent=CGI_10019746
scaffold1221	423376	423761	Parent=CGI_10019746
scaffold1221	423786	424197	Parent=CGI_10019746
scaffold1221	424231	424667	Parent=CGI_10019746
scaffold1221	424671	425081	Parent=CGI_10019746
scaffold1221	425151	425584	Parent=CGI_10019746
scaffold1221	425536	425938	Parent=CGI_10019746
scaffold1221	425921	426371	Parent=CGI_10019746
scaffold1221	426356	426769	Parent=CGI_10019746
scaffold1221	426701	427114	Parent=CGI_10019746
scaffold1221	427146	427479	Parent=CGI_10019746
scaffold1221	427361	427765	Parent=CGI_10019746
scaffold1221	427656	428074	Parent=CGI_10019746
scaffold1221	428156	428588	Parent=CGI_10019746
scaffold1221	428511	428921	Parent=CGI_10019746
scaffold1221	429122	429592	Parent=CGI_10019746
scaffold1221	429492	429865	Parent=CGI_10019746
scaffold1221	430018	430474	Parent=CGI_10019746
scaffold1221	430323	430768	Parent=CGI_10019746
scaffold1221	431093	431502	Parent=CGI_10019746
scaffold1221	431383	431755	Parent=CGI_10019746
scaffold1221	431748	432089	Parent=CGI_10019746
scaffold1221	432148	432525	Parent=CGI_10019746
scaffold1221	432835	433180	Parent=CGI_10019746
scaffold1221	433933	434281	Parent=CGI_10019746
scaffold1221	434572	434945	Parent=CGI_10019746
scaffold1221	435007	435353	Parent=CGI_10019746
scaffold1221	435442	435821	Parent=CGI_10019746
scaffold1221	435975	436306	Parent=CGI_10019746
scaffold1221	436494	436840	Parent=CGI_10019746
scaffold1221	442828	443240	Parent=CGI_10019746
scaffold1221	462407	462757	Parent=CGI_10019747
scaffold1221	463403	464830	Parent=CGI_10019747
scaffold1221	505152	505500	Parent=CGI_10019748
scaffold1221	507571	507936	Parent=CGI_10019748
scaffold1221	508156	508565	Parent=CGI_10019748
scaffold1221	508621	508974	Parent=CGI_10019748
scaffold1221	512732	513138	Parent=CGI_10019748
scaffold1221	513744	514083	Parent=CGI_10019748
scaffold1221	514684	515017	Parent=CGI_10019748
scaffold1221	522330	522845	Parent=CGI_10019749
scaffold1221	522685	523007	Parent=CGI_10019749
scaffold1221	522815	523311	Parent=CGI_10019749
scaffold1221	528061	528446	Parent=CGI_10019749
scaffold1221	531223	531584	Parent=CGI_10019749
scaffold1221	531618	531961	Parent=CGI_10019749
scaffold1221	534372	534715	Parent=CGI_10019749
scaffold1221	534747	535083	Parent=CGI_10019749
scaffold1221	535132	535532	Parent=CGI_10019749
scaffold1221	535567	536048	Parent=CGI_10019749
scaffold1221	536261	536644	Parent=CGI_10019749
scaffold1221	540019	540364	Parent=CGI_10019749
scaffold1221	540439	540827	Parent=CGI_10019749
scaffold1221	541004	541482	Parent=CGI_10019749
scaffold1221	542153	542534	Parent=CGI_10019749
scaffold1221	543065	543422	Parent=CGI_10019749
scaffold1221	554168	555572	Parent=CGI_10019750
scaffold1221	561456	561795	Parent=CGI_10019750
scaffold1222	0	251	Parent=CGI_10016233
scaffold1222	3889	5240	Parent=CGI_10016233
scaffold1222	5169	5650	Parent=CGI_10016233
scaffold1222	19627	20032	Parent=CGI_10016234
scaffold1222	20876	21255	Parent=CGI_10016234
scaffold1222	21437	21777	Parent=CGI_10016234
scaffold1222	22960	23682	Parent=CGI_10016234
scaffold1222	24898	25311	Parent=CGI_10016234
scaffold1222	25248	25660	Parent=CGI_10016234
scaffold1222	25809	26135	Parent=CGI_10016234
scaffold1222	26259	26588	Parent=CGI_10016234
scaffold1222	49406	50557	Parent=CGI_10016235
scaffold1222	51550	51891	Parent=CGI_10016235
scaffold1222	72637	73124	Parent=CGI_10016236
scaffold1222	79931	80348	Parent=CGI_10016236
scaffold1222	80171	80646	Parent=CGI_10016236
scaffold1222	80933	81377	Parent=CGI_10016236
scaffold1222	82616	82927	Parent=CGI_10016236
scaffold1222	87179	87520	Parent=CGI_10016237
scaffold1222	87981	88346	Parent=CGI_10016237
scaffold1222	88436	88774	Parent=CGI_10016237
scaffold1222	89771	90185	Parent=CGI_10016237
scaffold1222	90518	90846	Parent=CGI_10016237
scaffold1222	91720	92066	Parent=CGI_10016237
scaffold1222	92678	93083	Parent=CGI_10016237
scaffold1222	134059	134406	Parent=CGI_10016238
scaffold1222	138418	138801	Parent=CGI_10016238
scaffold1222	139340	139729	Parent=CGI_10016238
scaffold1222	139910	140270	Parent=CGI_10016238
scaffold1222	141141	141480	Parent=CGI_10016238
scaffold1222	142229	142585	Parent=CGI_10016238
scaffold1222	144301	144644	Parent=CGI_10016238
scaffold1222	144566	144899	Parent=CGI_10016238
scaffold1222	144811	145142	Parent=CGI_10016238
scaffold1222	145231	145576	Parent=CGI_10016238
scaffold1222	145651	146023	Parent=CGI_10016238
scaffold1222	146066	146399	Parent=CGI_10016238
scaffold1222	147659	148007	Parent=CGI_10016238
scaffold1222	148373	148723	Parent=CGI_10016238
scaffold1222	148987	149366	Parent=CGI_10016238
scaffold1222	149287	149618	Parent=CGI_10016238
scaffold1222	149838	150185	Parent=CGI_10016238
scaffold1222	150592	150925	Parent=CGI_10016238
scaffold1222	150977	151347	Parent=CGI_10016238
scaffold1222	152048	152406	Parent=CGI_10016238
scaffold1222	170241	170589	Parent=CGI_10016239
scaffold1222	179114	179381	Parent=CGI_10016239
scaffold1222	179364	179838	Parent=CGI_10016239
scaffold1222	179694	180068	Parent=CGI_10016239
scaffold1222	180004	180426	Parent=CGI_10016239
scaffold1222	181044	181396	Parent=CGI_10016239
scaffold1222	181754	182100	Parent=CGI_10016240
scaffold1222	182004	182344	Parent=CGI_10016240
scaffold1222	182414	182794	Parent=CGI_10016240
scaffold1222	183324	183670	Parent=CGI_10016240
scaffold1222	183997	184336	Parent=CGI_10016240
scaffold1222	184392	184756	Parent=CGI_10016240
scaffold1222	184667	185113	Parent=CGI_10016240
scaffold1222	185760	186180	Parent=CGI_10016240
scaffold1222	186110	186551	Parent=CGI_10016240
scaffold1222	188334	188699	Parent=CGI_10016240
scaffold1222	188957	189296	Parent=CGI_10016240
scaffold1222	189162	189565	Parent=CGI_10016240
scaffold1222	189987	190393	Parent=CGI_10016240
scaffold1222	191759	192108	Parent=CGI_10016240
scaffold1222	194403	194750	Parent=CGI_10016240
scaffold1222	205802	206224	Parent=CGI_10016240
scaffold1222	206147	206588	Parent=CGI_10016240
scaffold1222	206794	207209	Parent=CGI_10016240
scaffold1222	209681	210089	Parent=CGI_10016240
scaffold1222	210264	210813	Parent=CGI_10016240
scaffold1222	210634	211005	Parent=CGI_10016240
scaffold1222	210889	211234	Parent=CGI_10016240
scaffold1222	211139	211410	Parent=CGI_10016240
scaffold1222	221817	222328	Parent=CGI_10016241
scaffold1222	222192	222533	Parent=CGI_10016241
scaffold1222	222953	223306	Parent=CGI_10016241
scaffold1222	228021	228368	Parent=CGI_10016241
scaffold1222	229276	229790	Parent=CGI_10016242
scaffold1222	229781	230201	Parent=CGI_10016242
scaffold1222	230316	230648	Parent=CGI_10016242
scaffold1222	230731	231107	Parent=CGI_10016242
scaffold1222	231365	231807	Parent=CGI_10016242
scaffold1222	231645	231985	Parent=CGI_10016242
scaffold1222	231860	232472	Parent=CGI_10016242
scaffold1222	235088	235460	Parent=CGI_10016242
scaffold1222	236224	236677	Parent=CGI_10016242
scaffold1222	236759	237167	Parent=CGI_10016242
scaffold1222	237353	237766	Parent=CGI_10016242
scaffold1222	239454	239935	Parent=CGI_10016242
scaffold1222	240064	240423	Parent=CGI_10016242
scaffold1222	240249	240589	Parent=CGI_10016242
scaffold1222	240424	240764	Parent=CGI_10016242
scaffold1222	240879	241270	Parent=CGI_10016242
scaffold1222	241204	241547	Parent=CGI_10016242
scaffold1222	241419	241784	Parent=CGI_10016242
scaffold1222	241664	242001	Parent=CGI_10016242
scaffold1222	242681	243092	Parent=CGI_10016242
scaffold1222	244295	244741	Parent=CGI_10016242
scaffold1222	245244	245688	Parent=CGI_10016242
scaffold1222	246672	247107	Parent=CGI_10016242
scaffold1222	247077	247569	Parent=CGI_10016242
scaffold1222	248261	248608	Parent=CGI_10016242
scaffold1222	253416	253773	Parent=CGI_10016243
scaffold1222	255102	255574	Parent=CGI_10016243
scaffold1222	255672	256020	Parent=CGI_10016243
scaffold1222	256168	256509	Parent=CGI_10016243
scaffold1222	256403	256753	Parent=CGI_10016243
scaffold1222	256628	257009	Parent=CGI_10016243
scaffold1222	256818	257297	Parent=CGI_10016243
scaffold1222	258593	258998	Parent=CGI_10016243
scaffold1222	258918	259299	Parent=CGI_10016243
scaffold1222	259363	259703	Parent=CGI_10016243
scaffold1222	259673	260114	Parent=CGI_10016243
scaffold1222	259978	260312	Parent=CGI_10016243
scaffold1222	260413	260832	Parent=CGI_10016243
scaffold1222	262401	262818	Parent=CGI_10016243
scaffold1222	262936	263339	Parent=CGI_10016243
scaffold1222	263306	263723	Parent=CGI_10016243
scaffold1222	264115	264461	Parent=CGI_10016243
scaffold1222	264300	264676	Parent=CGI_10016243
scaffold1222	264610	265021	Parent=CGI_10016243
scaffold1222	265075	265428	Parent=CGI_10016243
scaffold1222	267043	267449	Parent=CGI_10016243
scaffold1222	268152	268523	Parent=CGI_10016243
scaffold1222	272952	273303	Parent=CGI_10016244
scaffold1222	276452	276800	Parent=CGI_10016244
scaffold1222	279233	279602	Parent=CGI_10016244
scaffold1222	279658	279985	Parent=CGI_10016244
scaffold1222	280023	280440	Parent=CGI_10016244
scaffold1222	280498	280948	Parent=CGI_10016244
scaffold1222	281294	281743	Parent=CGI_10016244
scaffold1222	281864	282315	Parent=CGI_10016244
scaffold1222	286670	287287	Parent=CGI_10016245
scaffold1222	287240	287643	Parent=CGI_10016245
scaffold1222	287525	287928	Parent=CGI_10016245
scaffold1222	287825	288187	Parent=CGI_10016245
scaffold1222	288270	288650	Parent=CGI_10016245
scaffold1222	288886	289298	Parent=CGI_10016245
scaffold1222	289495	289845	Parent=CGI_10016245
scaffold1222	289980	290390	Parent=CGI_10016245
scaffold1222	290365	290707	Parent=CGI_10016245
scaffold1222	290943	291330	Parent=CGI_10016245
scaffold1222	291408	291747	Parent=CGI_10016245
scaffold1222	291863	292202	Parent=CGI_10016245
scaffold1222	299795	300171	Parent=CGI_10016245
scaffold1222	300654	301029	Parent=CGI_10016245
scaffold1222	304195	304529	Parent=CGI_10016245
scaffold1222	304827	305206	Parent=CGI_10016246
scaffold1222	305715	306128	Parent=CGI_10016246
scaffold1222	306739	307125	Parent=CGI_10016246
scaffold1222	307676	308016	Parent=CGI_10016246
scaffold1222	307911	308262	Parent=CGI_10016246
scaffold1222	308121	308493	Parent=CGI_10016246
scaffold1222	308561	308966	Parent=CGI_10016246
scaffold1222	308896	309229	Parent=CGI_10016246
scaffold1222	309211	309539	Parent=CGI_10016246
scaffold1222	309476	309840	Parent=CGI_10016246
scaffold1222	310485	310841	Parent=CGI_10016246
scaffold1222	310790	311161	Parent=CGI_10016246
scaffold1222	310990	311341	Parent=CGI_10016246
scaffold1222	311380	311793	Parent=CGI_10016246
scaffold1222	311957	312329	Parent=CGI_10016246
scaffold1222	312694	313044	Parent=CGI_10016246
scaffold1222	312864	313212	Parent=CGI_10016246
scaffold1222	313269	313636	Parent=CGI_10016246
scaffold1222	313534	313883	Parent=CGI_10016246
scaffold1222	314093	314456	Parent=CGI_10016246
scaffold1222	315521	315923	Parent=CGI_10016246
scaffold1222	315841	316270	Parent=CGI_10016246
scaffold1222	317281	317639	Parent=CGI_10016246
scaffold1222	317790	318129	Parent=CGI_10016246
scaffold1222	320285	320623	Parent=CGI_10016246
scaffold1222	326712	327373	Parent=CGI_10016246
scaffold1222	335446	335800	Parent=CGI_10016247
scaffold1222	335606	335910	Parent=CGI_10016247
scaffold1222	337623	338105	Parent=CGI_10016248
scaffold1222	342026	342522	Parent=CGI_10016248
scaffold1222	350254	350770	Parent=CGI_10016249
scaffold1222	351594	352127	Parent=CGI_10016250
scaffold1222	354739	355193	Parent=CGI_10016250
scaffold1222	355416	355972	Parent=CGI_10016250
scaffold1222	356135	356618	Parent=CGI_10016250
scaffold1222	356585	356931	Parent=CGI_10016250
scaffold1222	359286	359675	Parent=CGI_10016250
scaffold1222	359556	359970	Parent=CGI_10016250
scaffold1222	362069	362397	Parent=CGI_10016250
scaffold1222	362715	363063	Parent=CGI_10016250
scaffold1222	377695	378148	Parent=CGI_10016251
scaffold1222	400003	400452	Parent=CGI_10016252
scaffold1222	400338	401168	Parent=CGI_10016252
scaffold1222	401413	402872	Parent=CGI_10016252
scaffold1222	404135	404574	Parent=CGI_10016252
scaffold1222	404540	405435	Parent=CGI_10016252
scaffold1222	405355	405894	Parent=CGI_10016252
scaffold1222	406186	406698	Parent=CGI_10016252
scaffold1222	406606	407189	Parent=CGI_10016252
scaffold1222	407046	407488	Parent=CGI_10016252
scaffold1222	407356	408217	Parent=CGI_10016252
scaffold1222	408076	408591	Parent=CGI_10016252
scaffold1222	408411	408864	Parent=CGI_10016252
scaffold1222	441252	441599	Parent=CGI_10016253
scaffold1222	441761	442159	Parent=CGI_10016253
scaffold1222	442520	442793	Parent=CGI_10016253
scaffold1222	443683	443982	Parent=CGI_10016253
scaffold1222	444154	444534	Parent=CGI_10016253
scaffold1222	444811	445153	Parent=CGI_10016253
scaffold1222	445161	445529	Parent=CGI_10016253
scaffold1222	447055	447384	Parent=CGI_10016253
scaffold1222	447530	447875	Parent=CGI_10016253
scaffold1222	447970	448301	Parent=CGI_10016253
scaffold1222	448150	448483	Parent=CGI_10016253
scaffold1222	450123	450462	Parent=CGI_10016253
scaffold1222	452527	452874	Parent=CGI_10016253
scaffold1222	454117	454465	Parent=CGI_10016253
scaffold1222	456498	456842	Parent=CGI_10016254
scaffold1222	456753	457097	Parent=CGI_10016254
scaffold1222	457098	457506	Parent=CGI_10016254
scaffold1223	682	1055	Parent=CGI_10000117
scaffold1223	1837	2246	Parent=CGI_10000117
scaffold1224	0	531	Parent=CGI_10000027
scaffold1224	378	904	Parent=CGI_10000027
scaffold1225	0	474	Parent=CGI_10000587
scaffold1225	1399	1731	Parent=CGI_10000587
scaffold1225	6237	6581	Parent=CGI_10000587
scaffold1226	22572	22916	Parent=CGI_10002681
scaffold1226	23419	23833	Parent=CGI_10002681
scaffold1226	32279	32791	Parent=CGI_10002682
scaffold1226	36974	37317	Parent=CGI_10002682
scaffold1227	1939	3436	Parent=CGI_10010046
scaffold1227	8959	9547	Parent=CGI_10010047
scaffold1227	9899	10316	Parent=CGI_10010047
scaffold1227	10289	10768	Parent=CGI_10010047
scaffold1227	10694	11138	Parent=CGI_10010047
scaffold1227	11179	11580	Parent=CGI_10010047
scaffold1227	11788	12270	Parent=CGI_10010047
scaffold1227	12556	12941	Parent=CGI_10010047
scaffold1227	13949	14398	Parent=CGI_10010047
scaffold1227	15983	16462	Parent=CGI_10010047
scaffold1227	16393	16774	Parent=CGI_10010047
scaffold1227	17720	18174	Parent=CGI_10010047
scaffold1227	19802	20212	Parent=CGI_10010047
scaffold1227	20933	21311	Parent=CGI_10010047
scaffold1227	25833	26276	Parent=CGI_10010047
scaffold1227	28632	28971	Parent=CGI_10010047
scaffold1227	43291	43608	Parent=CGI_10010048
scaffold1227	44755	45409	Parent=CGI_10010048
scaffold1227	50679	51024	Parent=CGI_10010048
scaffold1227	51205	51575	Parent=CGI_10010048
scaffold1227	51610	52020	Parent=CGI_10010048
scaffold1227	51965	52295	Parent=CGI_10010048
scaffold1227	52595	53144	Parent=CGI_10010048
scaffold1227	53260	53624	Parent=CGI_10010048
scaffold1227	56723	57060	Parent=CGI_10010048
scaffold1227	57188	57555	Parent=CGI_10010048
scaffold1227	57717	58053	Parent=CGI_10010048
scaffold1227	58212	58584	Parent=CGI_10010048
scaffold1227	59696	60070	Parent=CGI_10010048
scaffold1227	60250	60623	Parent=CGI_10010048
scaffold1227	79440	79774	Parent=CGI_10010049
scaffold1227	81050	81479	Parent=CGI_10010049
scaffold1227	86811	88059	Parent=CGI_10010049
scaffold1227	113385	114044	Parent=CGI_10010050
scaffold1227	125217	125693	Parent=CGI_10010051
scaffold1227	126706	127082	Parent=CGI_10010051
scaffold1227	127559	127888	Parent=CGI_10010051
scaffold1227	127954	128295	Parent=CGI_10010051
scaffold1227	128404	128825	Parent=CGI_10010051
scaffold1227	129729	130135	Parent=CGI_10010051
scaffold1227	133317	133652	Parent=CGI_10010051
scaffold1227	133787	134133	Parent=CGI_10010051
scaffold1227	134202	134541	Parent=CGI_10010051
scaffold1227	134898	135310	Parent=CGI_10010051
scaffold1227	135323	135741	Parent=CGI_10010051
scaffold1227	136039	136371	Parent=CGI_10010051
scaffold1227	137252	137663	Parent=CGI_10010051
scaffold1227	138935	139277	Parent=CGI_10010051
scaffold1227	156418	157385	Parent=CGI_10010052
scaffold1227	157498	158049	Parent=CGI_10010052
scaffold1227	160784	161124	Parent=CGI_10010053
scaffold1227	161883	162214	Parent=CGI_10010053
scaffold1227	163394	163740	Parent=CGI_10010053
scaffold1227	163779	164299	Parent=CGI_10010053
scaffold1227	164189	164602	Parent=CGI_10010053
scaffold1227	164689	165060	Parent=CGI_10010053
scaffold1227	165199	165720	Parent=CGI_10010053
scaffold1227	165932	166446	Parent=CGI_10010053
scaffold1227	166843	167177	Parent=CGI_10010053
scaffold1227	167093	167499	Parent=CGI_10010053
scaffold1227	168260	168610	Parent=CGI_10010053
scaffold1227	172039	172356	Parent=CGI_10010053
scaffold1227	195561	196000	Parent=CGI_10010054
scaffold1227	196738	197084	Parent=CGI_10010054
scaffold1227	197023	197499	Parent=CGI_10010054
scaffold1227	197308	197718	Parent=CGI_10010054
scaffold1227	199165	199511	Parent=CGI_10010054
scaffold1227	199885	200393	Parent=CGI_10010055
scaffold1227	209323	209701	Parent=CGI_10010056
scaffold1227	209693	210042	Parent=CGI_10010056
scaffold1227	210482	211405	Parent=CGI_10010056
scaffold1227	222016	222354	Parent=CGI_10010057
scaffold1227	222426	222837	Parent=CGI_10010057
scaffold1227	223285	223622	Parent=CGI_10010057
scaffold1227	223465	223807	Parent=CGI_10010057
scaffold1227	223740	224081	Parent=CGI_10010057
scaffold1227	223925	224262	Parent=CGI_10010057
scaffold1227	224100	224449	Parent=CGI_10010057
scaffold1227	224310	224694	Parent=CGI_10010057
scaffold1227	224520	224863	Parent=CGI_10010057
scaffold1227	226339	226673	Parent=CGI_10010058
scaffold1227	226784	227723	Parent=CGI_10010058
scaffold1227	228363	228867	Parent=CGI_10010058
scaffold1227	228943	229379	Parent=CGI_10010059
scaffold1227	230632	231147	Parent=CGI_10010059
scaffold1227	231387	231761	Parent=CGI_10010059
scaffold1227	232606	232987	Parent=CGI_10010059
scaffold1227	235918	236303	Parent=CGI_10010060
scaffold1227	236128	236784	Parent=CGI_10010060
scaffold1227	236913	237214	Parent=CGI_10010060
scaffold1227	237083	237502	Parent=CGI_10010060
scaffold1227	237673	238051	Parent=CGI_10010060
scaffold1227	250424	251037	Parent=CGI_10010061
scaffold1227	251004	251696	Parent=CGI_10010061
scaffold1228	6880	7827	Parent=CGI_10016976
scaffold1228	8230	8579	Parent=CGI_10016977
scaffold1228	10965	11379	Parent=CGI_10016977
scaffold1228	11450	11897	Parent=CGI_10016977
scaffold1228	11745	12227	Parent=CGI_10016977
scaffold1228	12385	12874	Parent=CGI_10016977
scaffold1228	12740	13082	Parent=CGI_10016977
scaffold1228	12950	13320	Parent=CGI_10016977
scaffold1228	13250	13836	Parent=CGI_10016977
scaffold1228	13730	14211	Parent=CGI_10016977
scaffold1228	22928	23876	Parent=CGI_10016978
scaffold1228	25686	26171	Parent=CGI_10016978
scaffold1228	26631	27086	Parent=CGI_10016978
scaffold1228	27056	27538	Parent=CGI_10016978
scaffold1228	27456	27938	Parent=CGI_10016978
scaffold1228	28498	28833	Parent=CGI_10016978
scaffold1228	30064	30395	Parent=CGI_10016978
scaffold1228	30855	31293	Parent=CGI_10016978
scaffold1228	31480	32064	Parent=CGI_10016978
scaffold1228	32170	32653	Parent=CGI_10016978
scaffold1228	36734	37979	Parent=CGI_10016979
scaffold1228	37964	38614	Parent=CGI_10016979
scaffold1228	52945	53422	Parent=CGI_10016980
scaffold1228	54999	55395	Parent=CGI_10016980
scaffold1228	55895	56240	Parent=CGI_10016981
scaffold1228	56265	56636	Parent=CGI_10016980
scaffold1228	59119	59452	Parent=CGI_10016981
scaffold1228	59584	59889	Parent=CGI_10016981
scaffold1228	59924	60254	Parent=CGI_10016981
scaffold1228	63062	63375	Parent=CGI_10016981;Parent=CGI_10016982
scaffold1228	64668	65052	Parent=CGI_10016982
scaffold1228	64988	65326	Parent=CGI_10016982
scaffold1228	65248	65590	Parent=CGI_10016982
scaffold1228	65563	65973	Parent=CGI_10016982
scaffold1228	65903	66311	Parent=CGI_10016982
scaffold1228	66168	66598	Parent=CGI_10016982
scaffold1228	66732	67179	Parent=CGI_10016982
scaffold1228	67107	67474	Parent=CGI_10016982
scaffold1228	67312	67691	Parent=CGI_10016982
scaffold1228	67537	68053	Parent=CGI_10016982
scaffold1228	67927	68438	Parent=CGI_10016982
scaffold1228	68467	68875	Parent=CGI_10016982
scaffold1228	69027	69483	Parent=CGI_10016982
scaffold1228	69372	69739	Parent=CGI_10016982
scaffold1228	69627	70146	Parent=CGI_10016982
scaffold1228	69987	70509	Parent=CGI_10016982
scaffold1228	70512	70914	Parent=CGI_10016982
scaffold1228	71069	71442	Parent=CGI_10016982
scaffold1228	85847	87464	Parent=CGI_10016983
scaffold1228	135900	136983	Parent=CGI_10016984
scaffold1228	172472	173614	Parent=CGI_10016985
scaffold1228	187729	188030	Parent=CGI_10016986
scaffold1228	206393	206694	Parent=CGI_10016987
scaffold1228	228244	228610	Parent=CGI_10016988
scaffold1228	228953	229297	Parent=CGI_10016988
scaffold1228	230974	231354	Parent=CGI_10016988
scaffold1228	233343	233753	Parent=CGI_10016988
scaffold1228	233828	234175	Parent=CGI_10016988
scaffold1228	234685	235132	Parent=CGI_10016988
scaffold1228	238620	238995	Parent=CGI_10016988
scaffold1228	240134	240505	Parent=CGI_10016988
scaffold1228	240559	240902	Parent=CGI_10016988
scaffold1228	240839	241190	Parent=CGI_10016988
scaffold1228	241189	241562	Parent=CGI_10016988
scaffold1228	241584	241995	Parent=CGI_10016988
scaffold1228	241934	242271	Parent=CGI_10016988
scaffold1228	242638	242992	Parent=CGI_10016988
scaffold1228	243132	243587	Parent=CGI_10016988
scaffold1228	243692	244102	Parent=CGI_10016988
scaffold1228	243977	244306	Parent=CGI_10016988
scaffold1228	244217	244562	Parent=CGI_10016988
scaffold1228	244532	244897	Parent=CGI_10016988
scaffold1228	245516	245853	Parent=CGI_10016988
scaffold1228	246207	246649	Parent=CGI_10016988
scaffold1228	246801	247137	Parent=CGI_10016988
scaffold1228	247286	247806	Parent=CGI_10016988
scaffold1228	258140	258992	Parent=CGI_10016989
scaffold1228	259513	259934	Parent=CGI_10016989
scaffold1228	259808	260305	Parent=CGI_10016989;Parent=CGI_10016990
scaffold1228	261257	261600	Parent=CGI_10016990
scaffold1228	262382	262842	Parent=CGI_10016990
scaffold1228	263383	263708	Parent=CGI_10016990
scaffold1228	263773	264175	Parent=CGI_10016990
scaffold1228	264435	264952	Parent=CGI_10016990
scaffold1228	266123	266471	Parent=CGI_10016990
scaffold1228	266684	267088	Parent=CGI_10016990
scaffold1228	268785	269288	Parent=CGI_10016990
scaffold1228	271520	272099	Parent=CGI_10016991
scaffold1228	275835	276455	Parent=CGI_10016992
scaffold1228	276550	277622	Parent=CGI_10016992
scaffold1228	279448	279798	Parent=CGI_10016992
scaffold1228	280422	280837	Parent=CGI_10016992
scaffold1228	303295	303638	Parent=CGI_10016993
scaffold1228	309168	309709	Parent=CGI_10016993
scaffold1228	311197	311599	Parent=CGI_10016993
scaffold1228	313576	314046	Parent=CGI_10016993
scaffold1228	314603	314988	Parent=CGI_10016993
scaffold1228	337627	338070	Parent=CGI_10016994
scaffold1228	338365	338955	Parent=CGI_10016995
scaffold1228	341471	341854	Parent=CGI_10016995
scaffold1228	369752	370162	Parent=CGI_10016997
scaffold1228	370913	371324	Parent=CGI_10016997
scaffold1228	372268	372680	Parent=CGI_10016997
scaffold1228	372688	373034	Parent=CGI_10016997
scaffold1228	372943	373284	Parent=CGI_10016997
scaffold1228	376088	376468	Parent=CGI_10016998
scaffold1228	376588	376916	Parent=CGI_10016998
scaffold1228	376798	377164	Parent=CGI_10016998
scaffold1228	377569	377947	Parent=CGI_10016998
scaffold1228	378157	378494	Parent=CGI_10016998
scaffold1228	378427	378801	Parent=CGI_10016998
scaffold1228	378717	379131	Parent=CGI_10016998
scaffold1228	378977	379356	Parent=CGI_10016998
scaffold1228	381143	381481	Parent=CGI_10016998
scaffold1228	382193	382540	Parent=CGI_10016998
scaffold1228	390390	390870	Parent=CGI_10016998;Parent=CGI_10016999
scaffold1228	399030	399515	Parent=CGI_10016999
scaffold1228	399590	399930	Parent=CGI_10016999
scaffold1228	402312	402791	Parent=CGI_10016999
scaffold1228	403990	404604	Parent=CGI_10016999
scaffold1228	404633	404971	Parent=CGI_10016999
scaffold1228	405143	405494	Parent=CGI_10016999
scaffold1228	405988	406408	Parent=CGI_10016999
scaffold1228	406308	406652	Parent=CGI_10016999
scaffold1228	406882	407226	Parent=CGI_10016999
scaffold1228	407157	407567	Parent=CGI_10016999
scaffold1228	408060	408460	Parent=CGI_10016999
scaffold1228	408320	408688	Parent=CGI_10016999
scaffold1228	408550	408897	Parent=CGI_10016999
scaffold1228	408865	409281	Parent=CGI_10016999
scaffold1228	409245	409615	Parent=CGI_10016999
scaffold1228	411931	412303	Parent=CGI_10016999
scaffold1228	412411	413202	Parent=CGI_10016999
scaffold1228	420715	421161	Parent=CGI_10017000
scaffold1228	421398	421726	Parent=CGI_10017000
scaffold1228	424758	425127	Parent=CGI_10017000
scaffold1228	425043	425830	Parent=CGI_10017000
scaffold1228	425668	426294	Parent=CGI_10017000
scaffold1228	427685	428021	Parent=CGI_10017001
scaffold1228	427925	428290	Parent=CGI_10017001
scaffold1228	428315	428651	Parent=CGI_10017001
scaffold1228	428920	429257	Parent=CGI_10017001
scaffold1228	431527	431867	Parent=CGI_10017002
scaffold1228	431822	432168	Parent=CGI_10017002
scaffold1228	431997	432369	Parent=CGI_10017002
scaffold1228	432212	432601	Parent=CGI_10017002
scaffold1228	432929	433312	Parent=CGI_10017002
scaffold1228	433189	433561	Parent=CGI_10017002
scaffold1228	435202	435745	Parent=CGI_10017003
scaffold1228	435562	435975	Parent=CGI_10017003
scaffold1228	435942	436454	Parent=CGI_10017003
scaffold1228	439007	439422	Parent=CGI_10017003
scaffold1228	448942	449285	Parent=CGI_10017004
scaffold1228	449242	449639	Parent=CGI_10017004
scaffold1228	449567	449913	Parent=CGI_10017004
scaffold1228	449792	450243	Parent=CGI_10017004
scaffold1228	450402	450761	Parent=CGI_10017004
scaffold1228	450812	451213	Parent=CGI_10017004
scaffold1228	451127	451540	Parent=CGI_10017004
scaffold1228	451657	452062	Parent=CGI_10017004
scaffold1228	452234	452652	Parent=CGI_10017004
scaffold1228	452734	453151	Parent=CGI_10017004
scaffold1228	453144	453469	Parent=CGI_10017004
scaffold1228	456632	456978	Parent=CGI_10017004
scaffold1228	456907	457247	Parent=CGI_10017004
scaffold1228	457092	457465	Parent=CGI_10017004
scaffold1228	457912	458257	Parent=CGI_10017004
scaffold1228	459050	459403	Parent=CGI_10017004
scaffold1228	459634	459974	Parent=CGI_10017004
scaffold1228	460410	460745	Parent=CGI_10017005
scaffold1228	461160	461489	Parent=CGI_10017005
scaffold1228	461585	462026	Parent=CGI_10017005
scaffold1228	462105	462514	Parent=CGI_10017005
scaffold1228	462709	463085	Parent=CGI_10017005
scaffold1228	463800	464144	Parent=CGI_10017005
scaffold1228	464035	464579	Parent=CGI_10017005
scaffold1228	466525	466899	Parent=CGI_10017006
scaffold1228	467110	467472	Parent=CGI_10017006
scaffold1228	469079	469449	Parent=CGI_10017006
scaffold1228	469274	469789	Parent=CGI_10017006
scaffold1228	469744	470123	Parent=CGI_10017006
scaffold1228	470740	471083	Parent=CGI_10017006
scaffold1228	478264	478612	Parent=CGI_10017006
scaffold123	43582	43924	Parent=CGI_10011071
scaffold123	46371	46710	Parent=CGI_10011071
scaffold123	53008	53349	Parent=CGI_10011071
scaffold123	103661	104006	Parent=CGI_10011072
scaffold123	105980	106391	Parent=CGI_10011072
scaffold123	106899	107274	Parent=CGI_10011072
scaffold123	107134	108293	Parent=CGI_10011072
scaffold123	110792	111242	Parent=CGI_10011073
scaffold123	113271	114419	Parent=CGI_10011073
scaffold123	120429	120780	Parent=CGI_10011074
scaffold123	121317	122376	Parent=CGI_10011074
scaffold123	123394	123768	Parent=CGI_10011074
scaffold123	124196	124536	Parent=CGI_10011074
scaffold123	127055	127509	Parent=CGI_10011074
scaffold123	127515	127998	Parent=CGI_10011074
scaffold123	128045	128410	Parent=CGI_10011074
scaffold123	129288	129706	Parent=CGI_10011074
scaffold123	134487	134833	Parent=CGI_10011074
scaffold123	137514	137968	Parent=CGI_10011074
scaffold123	138119	138705	Parent=CGI_10011074
scaffold123	156591	156955	Parent=CGI_10011075
scaffold123	158057	158458	Parent=CGI_10011075
scaffold123	158377	158713	Parent=CGI_10011075
scaffold123	214778	215151	Parent=CGI_10011076
scaffold123	215490	215862	Parent=CGI_10011076
scaffold123	215795	216243	Parent=CGI_10011076
scaffold123	216080	217192	Parent=CGI_10011076
scaffold123	217270	217604	Parent=CGI_10011076
scaffold123	217455	217829	Parent=CGI_10011076
scaffold123	218042	218388	Parent=CGI_10011076
scaffold123	218497	218831	Parent=CGI_10011076
scaffold123	220150	220487	Parent=CGI_10011076
scaffold123	237085	238194	Parent=CGI_10011077
scaffold123	264686	265033	Parent=CGI_10011078
scaffold123	264836	265140	Parent=CGI_10011078
scaffold1230	5961	6891	Parent=CGI_10004421
scaffold1230	7051	7411	Parent=CGI_10004421
scaffold1230	8584	9068	Parent=CGI_10004421
scaffold1230	10198	10573	Parent=CGI_10004421
scaffold1230	11198	11611	Parent=CGI_10004421
scaffold1230	12357	13119	Parent=CGI_10004421
scaffold1230	21511	21838	Parent=CGI_10004422
scaffold1230	22190	22598	Parent=CGI_10004422
scaffold1230	22730	23132	Parent=CGI_10004422
scaffold1230	23482	23987	Parent=CGI_10004422
scaffold1230	24513	24921	Parent=CGI_10004422
scaffold1230	28590	29098	Parent=CGI_10004422
scaffold1230	31644	32062	Parent=CGI_10004422
scaffold1230	31984	32396	Parent=CGI_10004422
scaffold1230	32344	32854	Parent=CGI_10004422
scaffold1230	32909	33321	Parent=CGI_10004422
scaffold1230	33224	33643	Parent=CGI_10004422
scaffold1230	33674	34013	Parent=CGI_10004422
scaffold1230	33954	34428	Parent=CGI_10004422
scaffold1230	34299	34676	Parent=CGI_10004422
scaffold1230	34544	35062	Parent=CGI_10004422
scaffold1230	35534	35866	Parent=CGI_10004422
scaffold1230	35724	36169	Parent=CGI_10004422
scaffold1230	36284	36700	Parent=CGI_10004422
scaffold1230	37185	37678	Parent=CGI_10004422
scaffold1230	37510	37954	Parent=CGI_10004422
scaffold1230	38030	38446	Parent=CGI_10004422
scaffold1230	39559	39921	Parent=CGI_10004422
scaffold1230	41180	41572	Parent=CGI_10004422
scaffold1230	42433	42842	Parent=CGI_10004422
scaffold1230	42723	43230	Parent=CGI_10004422
scaffold1230	44613	45029	Parent=CGI_10004422
scaffold1230	45503	45914	Parent=CGI_10004422
scaffold1230	47398	47730	Parent=CGI_10004422
scaffold1230	47633	48075	Parent=CGI_10004422
scaffold1230	51889	52230	Parent=CGI_10004422
scaffold1230	55360	55730	Parent=CGI_10004422
scaffold1230	56263	56733	Parent=CGI_10004423
scaffold1230	56983	57396	Parent=CGI_10004423
scaffold1230	58938	59457	Parent=CGI_10004423
scaffold1230	59298	59725	Parent=CGI_10004423
scaffold1230	61717	62059	Parent=CGI_10004424
scaffold1230	61917	62369	Parent=CGI_10004423
scaffold1230	65261	65653	Parent=CGI_10004424
scaffold1230	66807	67151	Parent=CGI_10004424
scaffold1230	69093	69504	Parent=CGI_10004424
scaffold1230	72593	73010	Parent=CGI_10004423
scaffold1230	73068	73471	Parent=CGI_10004423
scaffold1230	74105	74515	Parent=CGI_10004423
scaffold1230	75699	76041	Parent=CGI_10004423
scaffold1230	75879	76286	Parent=CGI_10004423
scaffold1230	80440	80853	Parent=CGI_10004423
scaffold1230	81462	81873	Parent=CGI_10004423
scaffold1230	82562	83004	Parent=CGI_10004423
scaffold1230	83628	84040	Parent=CGI_10004423
scaffold1230	83968	84449	Parent=CGI_10004423
scaffold1230	84861	85236	Parent=CGI_10004423
scaffold1230	85141	85585	Parent=CGI_10004423
scaffold1230	86443	86887	Parent=CGI_10004423
scaffold1230	89259	89669	Parent=CGI_10004423
scaffold1230	89604	89974	Parent=CGI_10004423
scaffold1230	90505	90853	Parent=CGI_10004423
scaffold1230	90755	91096	Parent=CGI_10004423
scaffold1230	92501	92877	Parent=CGI_10004423
scaffold1230	93446	93794	Parent=CGI_10004423
scaffold1231	6409	6756	Parent=CGI_10004701
scaffold1231	7687	8210	Parent=CGI_10004701
scaffold1231	8676	9011	Parent=CGI_10004701
scaffold1231	14564	14887	Parent=CGI_10004701
scaffold1231	14729	15013	Parent=CGI_10004701
scaffold1231	15806	16205	Parent=CGI_10004701
scaffold1231	17128	17467	Parent=CGI_10004701
scaffold1231	17343	17700	Parent=CGI_10004701
scaffold1231	17573	17946	Parent=CGI_10004701
scaffold1231	21840	22182	Parent=CGI_10004702
scaffold1231	23606	23935	Parent=CGI_10004702
scaffold1231	23936	24311	Parent=CGI_10004702
scaffold1231	28714	29093	Parent=CGI_10004702
scaffold1231	29340	29710	Parent=CGI_10004702
scaffold1231	31671	32008	Parent=CGI_10004702
scaffold1231	36095	36426	Parent=CGI_10004702
scaffold1231	41673	42153	Parent=CGI_10004702
scaffold1231	42836	43182	Parent=CGI_10004702
scaffold1231	43852	44190	Parent=CGI_10004702
scaffold1231	47707	48060	Parent=CGI_10004702
scaffold1231	79814	80280	Parent=CGI_10004703
scaffold1231	81364	81783	Parent=CGI_10004703
scaffold1231	82651	83051	Parent=CGI_10004703
scaffold1231	85180	85613	Parent=CGI_10004703
scaffold1231	94478	94887	Parent=CGI_10004703
scaffold1231	96272	96611	Parent=CGI_10004703
scaffold1231	96457	97115	Parent=CGI_10004703
scaffold1231	107230	107567	Parent=CGI_10004703
scaffold1232	4967	5330	Parent=CGI_10014985
scaffold1232	5397	5760	Parent=CGI_10014985
scaffold1232	5882	6223	Parent=CGI_10014985
scaffold1232	6207	6577	Parent=CGI_10014985
scaffold1232	6397	6738	Parent=CGI_10014985
scaffold1232	8691	9173	Parent=CGI_10014985
scaffold1232	9246	9720	Parent=CGI_10014985
scaffold1232	9771	10146	Parent=CGI_10014985
scaffold1232	10429	10815	Parent=CGI_10014985
scaffold1232	10991	11408	Parent=CGI_10014985
scaffold1232	11316	11685	Parent=CGI_10014985
scaffold1232	11676	12083	Parent=CGI_10014985
scaffold1232	11951	12540	Parent=CGI_10014985
scaffold1232	12536	12917	Parent=CGI_10014985
scaffold1232	12821	13273	Parent=CGI_10014985
scaffold1232	13281	13726	Parent=CGI_10014985
scaffold1232	13686	14170	Parent=CGI_10014985
scaffold1232	14347	14822	Parent=CGI_10014985
scaffold1232	16959	17299	Parent=CGI_10014985
scaffold1232	17164	17529	Parent=CGI_10014985
scaffold1232	17534	17943	Parent=CGI_10014985
scaffold1232	17919	18401	Parent=CGI_10014985
scaffold1232	18369	18700	Parent=CGI_10014985
scaffold1232	18544	19131	Parent=CGI_10014985
scaffold1232	19179	19632	Parent=CGI_10014985
scaffold1232	19759	20108	Parent=CGI_10014985
scaffold1232	47671	48046	Parent=CGI_10014986
scaffold1232	48011	48358	Parent=CGI_10014986
scaffold1232	48196	48536	Parent=CGI_10014986
scaffold1232	48561	48912	Parent=CGI_10014986
scaffold1232	48731	49072	Parent=CGI_10014986
scaffold1232	49101	49453	Parent=CGI_10014986
scaffold1232	49536	49869	Parent=CGI_10014986
scaffold1232	49846	50322	Parent=CGI_10014986
scaffold1232	50256	50641	Parent=CGI_10014986
scaffold1232	50556	50930	Parent=CGI_10014986
scaffold1232	50756	51159	Parent=CGI_10014986
scaffold1232	51041	51459	Parent=CGI_10014986
scaffold1232	51351	51826	Parent=CGI_10014986
scaffold1232	51741	52221	Parent=CGI_10014986
scaffold1232	52076	52550	Parent=CGI_10014986
scaffold1232	53765	54177	Parent=CGI_10014987
scaffold1232	54025	54362	Parent=CGI_10014987
scaffold1232	54200	54711	Parent=CGI_10014987
scaffold1232	59174	59659	Parent=CGI_10014987
scaffold1232	66265	66733	Parent=CGI_10014987
scaffold1232	68471	69684	Parent=CGI_10014988
scaffold1232	69515	70209	Parent=CGI_10014988
scaffold1232	70050	70498	Parent=CGI_10014988
scaffold1232	70565	71220	Parent=CGI_10014988
scaffold1232	72180	72655	Parent=CGI_10014988
scaffold1232	73507	74964	Parent=CGI_10014989
scaffold1232	74957	75400	Parent=CGI_10014989
scaffold1232	75377	75988	Parent=CGI_10014989
scaffold1232	76368	76813	Parent=CGI_10014989
scaffold1232	77892	78234	Parent=CGI_10014990
scaffold1232	78945	79277	Parent=CGI_10014990
scaffold1232	79410	79784	Parent=CGI_10014990
scaffold1232	81226	81712	Parent=CGI_10014990
scaffold1232	81756	82126	Parent=CGI_10014990
scaffold1232	82081	82524	Parent=CGI_10014990
scaffold1232	83589	83973	Parent=CGI_10014990
scaffold1232	83984	84431	Parent=CGI_10014990
scaffold1232	84454	85457	Parent=CGI_10014990
scaffold1232	88614	88944	Parent=CGI_10014991
scaffold1232	88799	89200	Parent=CGI_10014991
scaffold1232	89079	89522	Parent=CGI_10014991
scaffold1232	89574	90018	Parent=CGI_10014991
scaffold1232	90384	90763	Parent=CGI_10014991
scaffold1232	90769	91131	Parent=CGI_10014991
scaffold1232	91039	91376	Parent=CGI_10014991
scaffold1232	91434	91847	Parent=CGI_10014991
scaffold1232	93980	94318	Parent=CGI_10014992
scaffold1232	94215	94671	Parent=CGI_10014992
scaffold1232	94750	95116	Parent=CGI_10014992
scaffold1232	95030	95402	Parent=CGI_10014992
scaffold1232	96138	96481	Parent=CGI_10014993
scaffold1232	96463	96903	Parent=CGI_10014993
scaffold1232	98945	99478	Parent=CGI_10014992
scaffold1232	99743	100117	Parent=CGI_10014994
scaffold1232	100038	100414	Parent=CGI_10014994
scaffold1232	100303	100670	Parent=CGI_10014994
scaffold1232	100533	100997	Parent=CGI_10014994
scaffold1232	101474	101841	Parent=CGI_10014994
scaffold1232	101709	102216	Parent=CGI_10014994
scaffold1232	105416	105940	Parent=CGI_10014992;Parent=CGI_10014995
scaffold1232	106693	107172	Parent=CGI_10014995
scaffold1232	108851	109346	Parent=CGI_10014995
scaffold1232	111215	112009	Parent=CGI_10014996
scaffold1232	113341	113753	Parent=CGI_10014996
scaffold1232	116952	118348	Parent=CGI_10014997
scaffold1232	118392	118844	Parent=CGI_10014997
scaffold1232	118817	119357	Parent=CGI_10014997
scaffold1232	119457	119904	Parent=CGI_10014997
scaffold1232	119917	120319	Parent=CGI_10014997
scaffold1232	120850	121298	Parent=CGI_10014997
scaffold1232	121280	121679	Parent=CGI_10014997
scaffold1232	121640	122708	Parent=CGI_10014997
scaffold1232	122625	122973	Parent=CGI_10014997
scaffold1232	123568	123908	Parent=CGI_10014997
scaffold1232	130878	131203	Parent=CGI_10014998
scaffold1232	131053	131429	Parent=CGI_10014998
scaffold1232	134770	135111	Parent=CGI_10014997
scaffold1232	135020	135430	Parent=CGI_10014997
scaffold1232	135587	135967	Parent=CGI_10014997
scaffold1232	136436	136772	Parent=CGI_10014997
scaffold1232	137243	137583	Parent=CGI_10014997
scaffold1232	137719	138059	Parent=CGI_10014997
scaffold1232	138703	139038	Parent=CGI_10014998
scaffold1232	140326	141399	Parent=CGI_10014999
scaffold1232	141581	141988	Parent=CGI_10014999
scaffold1232	141986	142398	Parent=CGI_10014999
scaffold1232	142900	143229	Parent=CGI_10014999
scaffold1232	144277	144902	Parent=CGI_10014999
scaffold1232	144822	145260	Parent=CGI_10014999
scaffold1232	145147	145687	Parent=CGI_10014999
scaffold1232	148341	148682	Parent=CGI_10014999
scaffold1232	148646	149027	Parent=CGI_10014999
scaffold1232	148916	149366	Parent=CGI_10014997;Parent=CGI_10014999
scaffold1232	149291	149950	Parent=CGI_10014999
scaffold1232	149801	150216	Parent=CGI_10014999
scaffold1232	150086	150437	Parent=CGI_10014999
scaffold1232	150286	150767	Parent=CGI_10014999
scaffold1232	150691	151050	Parent=CGI_10014999
scaffold1232	151425	151865	Parent=CGI_10014997;Parent=CGI_10014999
scaffold1232	151910	152323	Parent=CGI_10014999
scaffold1232	152440	152890	Parent=CGI_10014999
scaffold1232	152865	153236	Parent=CGI_10014999
scaffold1232	153395	153778	Parent=CGI_10014999
scaffold1232	153655	153993	Parent=CGI_10014999
scaffold1232	154655	154983	Parent=CGI_10014999
scaffold1232	154825	155233	Parent=CGI_10014999
scaffold1232	155404	155818	Parent=CGI_10014999
scaffold1232	156331	156777	Parent=CGI_10014999
scaffold1232	158781	159329	Parent=CGI_10014997;Parent=CGI_10014999
scaffold1232	159286	159654	Parent=CGI_10014999
scaffold1232	159813	160292	Parent=CGI_10014999
scaffold1232	163456	163970	Parent=CGI_10015000
scaffold1232	165457	165833	Parent=CGI_10015000
scaffold1232	166558	166907	Parent=CGI_10015000
scaffold1232	167938	168324	Parent=CGI_10015000
scaffold1232	168348	168795	Parent=CGI_10015000
scaffold1232	168793	169142	Parent=CGI_10015000
scaffold1232	169018	169355	Parent=CGI_10015000
scaffold1232	173085	173431	Parent=CGI_10015000
scaffold1232	176290	176631	Parent=CGI_10015000
scaffold1232	177187	177568	Parent=CGI_10015000
scaffold1232	177637	177967	Parent=CGI_10015000
scaffold1232	177847	178323	Parent=CGI_10015000
scaffold1232	178222	178564	Parent=CGI_10015000
scaffold1232	178467	178804	Parent=CGI_10015000
scaffold1232	178757	179102	Parent=CGI_10015000
scaffold1232	179047	179428	Parent=CGI_10015000
scaffold1232	179262	179639	Parent=CGI_10015000
scaffold1232	179632	180009	Parent=CGI_10015000
scaffold1232	183278	183620	Parent=CGI_10015001
scaffold1232	183468	183910	Parent=CGI_10015001
scaffold1232	183893	184334	Parent=CGI_10015001
scaffold1232	184536	184884	Parent=CGI_10015001
scaffold1232	185011	185346	Parent=CGI_10015001
scaffold1232	185311	185657	Parent=CGI_10015001
scaffold1232	185516	185887	Parent=CGI_10015001
scaffold1232	185841	186186	Parent=CGI_10015001
scaffold1232	186141	186487	Parent=CGI_10015001
scaffold1232	186311	186784	Parent=CGI_10015001
scaffold1232	187685	188064	Parent=CGI_10015001
scaffold1232	189773	190117	Parent=CGI_10015002
scaffold1232	190940	191279	Parent=CGI_10015002
scaffold1232	191195	191560	Parent=CGI_10015002
scaffold1232	191520	192029	Parent=CGI_10015002
scaffold1232	192483	192854	Parent=CGI_10015003
scaffold1232	193043	193411	Parent=CGI_10015003
scaffold1232	193288	193634	Parent=CGI_10015003
scaffold1232	193638	194035	Parent=CGI_10015003
scaffold1232	194667	195013	Parent=CGI_10015003
scaffold1232	195637	195981	Parent=CGI_10015003
scaffold1232	195962	196300	Parent=CGI_10015003
scaffold1232	196327	196659	Parent=CGI_10015003
scaffold1232	196968	197315	Parent=CGI_10015003
scaffold1232	198326	198724	Parent=CGI_10015004
scaffold1232	199168	199532	Parent=CGI_10015004
scaffold1232	199760	200145	Parent=CGI_10015004
scaffold1232	200110	200446	Parent=CGI_10015004
scaffold1232	200420	200768	Parent=CGI_10015004
scaffold1232	200770	201178	Parent=CGI_10015004
scaffold1232	201315	201685	Parent=CGI_10015004
scaffold1232	214616	214968	Parent=CGI_10015005
scaffold1232	215876	216376	Parent=CGI_10015005
scaffold1232	216401	216744	Parent=CGI_10015005
scaffold1232	217086	217462	Parent=CGI_10015005
scaffold1232	217441	217793	Parent=CGI_10015005
scaffold1232	219015	219386	Parent=CGI_10015005
scaffold1232	259271	260002	Parent=CGI_10015006
scaffold1232	304916	307117	Parent=CGI_10015007
scaffold1232	307444	309222	Parent=CGI_10015008
scaffold1232	409581	410031	Parent=CGI_10015009
scaffold1232	412134	412472	Parent=CGI_10015009
scaffold1232	412449	412886	Parent=CGI_10015009
scaffold1232	413357	413695	Parent=CGI_10015009
scaffold1232	413662	414084	Parent=CGI_10015009
scaffold1232	414222	414561	Parent=CGI_10015009
scaffold1232	414452	414826	Parent=CGI_10015009
scaffold1232	414902	415234	Parent=CGI_10015009
scaffold1232	415117	415522	Parent=CGI_10015009
scaffold1232	415507	415983	Parent=CGI_10015009
scaffold1232	416215	416761	Parent=CGI_10015010
scaffold1232	417292	417706	Parent=CGI_10015010
scaffold1232	418040	418435	Parent=CGI_10015010
scaffold1232	418275	418647	Parent=CGI_10015010
scaffold1233	698	1105	Parent=CGI_10003098
scaffold1233	1456	1788	Parent=CGI_10003098
scaffold1233	2271	2681	Parent=CGI_10003098
scaffold1233	15861	16201	Parent=CGI_10003098
scaffold1233	18475	18920	Parent=CGI_10003099
scaffold1233	18860	19376	Parent=CGI_10003099
scaffold1233	19743	20082	Parent=CGI_10003100
scaffold1233	20068	20403	Parent=CGI_10003100
scaffold1233	20701	21090	Parent=CGI_10003100
scaffold1233	20956	21366	Parent=CGI_10003100
scaffold1233	21201	21541	Parent=CGI_10003100
scaffold1233	22576	22952	Parent=CGI_10003100
scaffold1233	22801	23171	Parent=CGI_10003100
scaffold1233	23161	23493	Parent=CGI_10003100
scaffold1233	24161	24504	Parent=CGI_10003100
scaffold1233	24376	24799	Parent=CGI_10003100
scaffold1233	25178	25623	Parent=CGI_10003100
scaffold1233	25473	25894	Parent=CGI_10003100
scaffold1233	29683	30092	Parent=CGI_10003100
scaffold1233	30256	30589	Parent=CGI_10003100
scaffold1233	33802	34184	Parent=CGI_10003100
scaffold1233	34282	34618	Parent=CGI_10003100
scaffold1233	35072	35403	Parent=CGI_10003100
scaffold1233	42718	43127	Parent=CGI_10003101
scaffold1233	51173	51506	Parent=CGI_10003101
scaffold1233	51802	52210	Parent=CGI_10003102
scaffold1233	53875	54352	Parent=CGI_10003102
scaffold1233	55059	55541	Parent=CGI_10003102
scaffold1233	55469	56048	Parent=CGI_10003102
scaffold1233	55904	56253	Parent=CGI_10003102
scaffold1234	25042	25411	Parent=CGI_10004511
scaffold1234	26102	26400	Parent=CGI_10004511
scaffold1234	44582	44992	Parent=CGI_10004512
scaffold1234	44807	45151	Parent=CGI_10004512
scaffold1234	44992	45367	Parent=CGI_10004512
scaffold1234	45797	46168	Parent=CGI_10004512
scaffold1234	46067	46507	Parent=CGI_10004512
scaffold1234	46517	46845	Parent=CGI_10004512
scaffold1234	47389	47796	Parent=CGI_10004512
scaffold1234	47914	48355	Parent=CGI_10004512
scaffold1234	48309	48707	Parent=CGI_10004512
scaffold1234	48564	48984	Parent=CGI_10004512
scaffold1234	49216	49561	Parent=CGI_10004512
scaffold1234	49742	50218	Parent=CGI_10004512
scaffold1234	50337	50712	Parent=CGI_10004512
scaffold1234	50782	52111	Parent=CGI_10004512
scaffold1234	52227	52640	Parent=CGI_10004512
scaffold1234	58465	58809	Parent=CGI_10004513
scaffold1234	60816	61220	Parent=CGI_10004513
scaffold1234	61747	62156	Parent=CGI_10004513
scaffold1234	63399	63796	Parent=CGI_10004513
scaffold1234	63814	64279	Parent=CGI_10004513
scaffold1234	67008	67351	Parent=CGI_10004512
scaffold1234	67283	67632	Parent=CGI_10004512
scaffold1234	67633	67977	Parent=CGI_10004512
scaffold1234	67828	68166	Parent=CGI_10004512
scaffold1234	68023	68436	Parent=CGI_10004512
scaffold1234	68974	69417	Parent=CGI_10004512
scaffold1234	69459	69805	Parent=CGI_10004512
scaffold1234	69659	70035	Parent=CGI_10004512
scaffold1234	69949	70281	Parent=CGI_10004512
scaffold1234	70149	70502	Parent=CGI_10004512
scaffold1234	70915	71323	Parent=CGI_10004512
scaffold1234	71165	71513	Parent=CGI_10004512
scaffold1234	71365	71744	Parent=CGI_10004512
scaffold1234	71750	72134	Parent=CGI_10004512
scaffold1234	72040	72421	Parent=CGI_10004512
scaffold1234	72430	72817	Parent=CGI_10004512
scaffold1234	72865	73376	Parent=CGI_10004512
scaffold1234	74533	74912	Parent=CGI_10004512
scaffold1234	77987	78391	Parent=CGI_10004512
scaffold1234	78555	78941	Parent=CGI_10004512
scaffold1234	79025	79397	Parent=CGI_10004512
scaffold1234	79321	79828	Parent=CGI_10004512
scaffold1234	80216	80596	Parent=CGI_10004512
scaffold1234	80681	81051	Parent=CGI_10004512
scaffold1234	81462	81841	Parent=CGI_10004512
scaffold1234	88194	88566	Parent=CGI_10004512
scaffold1234	88474	88981	Parent=CGI_10004512
scaffold1234	88944	89318	Parent=CGI_10004512
scaffold1234	89284	89696	Parent=CGI_10004512
scaffold1234	89744	90117	Parent=CGI_10004512
scaffold1234	90981	91356	Parent=CGI_10004512
scaffold1234	91301	91816	Parent=CGI_10004512
scaffold1234	91656	92048	Parent=CGI_10004512
scaffold1234	92553	92929	Parent=CGI_10004512
scaffold1234	92763	93128	Parent=CGI_10004512
scaffold1234	93133	93505	Parent=CGI_10004512
scaffold1234	93707	94116	Parent=CGI_10004512
scaffold1234	93957	94371	Parent=CGI_10004512
scaffold1234	101181	101531	Parent=CGI_10004512
scaffold1235	3350	4047	Parent=CGI_10011827
scaffold1235	4601	4940	Parent=CGI_10011827
scaffold1235	8752	9125	Parent=CGI_10011827
scaffold1235	14959	15296	Parent=CGI_10011827
scaffold1235	16717	17165	Parent=CGI_10011828
scaffold1235	17292	17644	Parent=CGI_10011828
scaffold1235	21064	21366	Parent=CGI_10011828
scaffold1235	21169	21436	Parent=CGI_10011828
scaffold1235	21434	21712	Parent=CGI_10011828
scaffold1235	21549	21851	Parent=CGI_10011828
scaffold1235	21954	22341	Parent=CGI_10011828
scaffold1235	24796	25124	Parent=CGI_10011829
scaffold1235	25081	25348	Parent=CGI_10011829
scaffold1235	25186	25453	Parent=CGI_10011829
scaffold1235	25256	25566	Parent=CGI_10011829
scaffold1235	25526	26202	Parent=CGI_10011829
scaffold1235	31958	32365	Parent=CGI_10011828
scaffold1235	34463	34848	Parent=CGI_10011828
scaffold1235	67825	68164	Parent=CGI_10011831
scaffold1235	69217	69688	Parent=CGI_10011831
scaffold1235	69777	70180	Parent=CGI_10011831
scaffold1235	70232	70572	Parent=CGI_10011831
scaffold1235	70745	71161	Parent=CGI_10011831
scaffold1235	71040	71382	Parent=CGI_10011831
scaffold1235	71410	71958	Parent=CGI_10011831
scaffold1235	72571	73262	Parent=CGI_10011831
scaffold1235	73156	73980	Parent=CGI_10011831
scaffold1235	74355	74772	Parent=CGI_10011831
scaffold1235	74870	75238	Parent=CGI_10011831
scaffold1235	75404	75817	Parent=CGI_10011831
scaffold1235	76443	76821	Parent=CGI_10011831
scaffold1235	80390	80836	Parent=CGI_10011832
scaffold1235	81227	82506	Parent=CGI_10011832
scaffold1235	86320	86660	Parent=CGI_10011832
scaffold1235	99972	100356	Parent=CGI_10011833
scaffold1235	104929	105267	Parent=CGI_10011833
scaffold1235	106505	106835	Parent=CGI_10011833
scaffold1235	106800	107154	Parent=CGI_10011833
scaffold1235	110152	110526	Parent=CGI_10011833
scaffold1235	110377	110723	Parent=CGI_10011833
scaffold1235	111446	111820	Parent=CGI_10011833
scaffold1235	111651	112000	Parent=CGI_10011833
scaffold1235	111996	112332	Parent=CGI_10011833
scaffold1235	112809	113153	Parent=CGI_10011833
scaffold1235	112999	113341	Parent=CGI_10011833
scaffold1235	113194	113526	Parent=CGI_10011833
scaffold1235	113579	113954	Parent=CGI_10011833
scaffold1235	115156	115504	Parent=CGI_10011833
scaffold1235	115556	115896	Parent=CGI_10011833
scaffold1235	116101	116464	Parent=CGI_10011833
scaffold1235	117906	118272	Parent=CGI_10011833
scaffold1235	118236	118583	Parent=CGI_10011833
scaffold1235	119260	119630	Parent=CGI_10011833
scaffold1235	120861	121195	Parent=CGI_10011833
scaffold1235	121141	121477	Parent=CGI_10011833
scaffold1235	121356	121686	Parent=CGI_10011833
scaffold1235	121546	121884	Parent=CGI_10011833
scaffold1235	122060	122400	Parent=CGI_10011833
scaffold1235	125304	125708	Parent=CGI_10011833
scaffold1235	126271	126715	Parent=CGI_10011833
scaffold1235	127651	128125	Parent=CGI_10011833
scaffold1235	128388	128825	Parent=CGI_10011833
scaffold1235	128738	129290	Parent=CGI_10011833
scaffold1235	138878	140145	Parent=CGI_10011834
scaffold1235	153798	154135	Parent=CGI_10011835
scaffold1235	154063	154404	Parent=CGI_10011835
scaffold1235	154393	154735	Parent=CGI_10011835
scaffold1235	154753	155128	Parent=CGI_10011835
scaffold1235	155324	155664	Parent=CGI_10011835
scaffold1235	157398	157744	Parent=CGI_10011835
scaffold1235	159302	160006	Parent=CGI_10011836
scaffold1235	172435	173138	Parent=CGI_10011837
scaffold1235	178068	178483	Parent=CGI_10011837
scaffold1235	178879	179564	Parent=CGI_10011837
scaffold1235	179791	180139	Parent=CGI_10011837
scaffold1235	185579	186505	Parent=CGI_10011838
scaffold1235	186444	187239	Parent=CGI_10011838
scaffold1235	189147	190181	Parent=CGI_10011839
scaffold1235	190202	190759	Parent=CGI_10011839
scaffold1235	191590	192912	Parent=CGI_10011840
scaffold1235	196825	197831	Parent=CGI_10011840
scaffold1235	197850	198615	Parent=CGI_10011840
scaffold1235	199908	200679	Parent=CGI_10011841
scaffold1235	202288	203821	Parent=CGI_10011842
scaffold1235	206809	208406	Parent=CGI_10011842
scaffold1235	211680	213172	Parent=CGI_10011843
scaffold1235	214461	216051	Parent=CGI_10011844
scaffold1235	216791	217138	Parent=CGI_10011844
scaffold1235	217041	218532	Parent=CGI_10011845
scaffold1235	221931	222470	Parent=CGI_10011846
scaffold1235	225940	226537	Parent=CGI_10011847
scaffold1235	228189	228675	Parent=CGI_10011847
scaffold1235	228799	229347	Parent=CGI_10011847
scaffold1235	229573	229923	Parent=CGI_10011847
scaffold1235	229798	230210	Parent=CGI_10011847
scaffold1235	233658	233997	Parent=CGI_10011847
scaffold1235	236071	236548	Parent=CGI_10011848
scaffold1235	236411	236919	Parent=CGI_10011848
scaffold1235	236891	237369	Parent=CGI_10011848
scaffold1235	237421	237790	Parent=CGI_10011848
scaffold1235	237906	238255	Parent=CGI_10011848
scaffold1235	238486	238859	Parent=CGI_10011848
scaffold1235	239075	239449	Parent=CGI_10011848
scaffold1235	239505	239880	Parent=CGI_10011848
scaffold1235	239810	240209	Parent=CGI_10011848
scaffold1235	240185	241042	Parent=CGI_10011848
scaffold1235	241478	241820	Parent=CGI_10011848
scaffold1235	244957	245395	Parent=CGI_10011849
scaffold1235	245708	246062	Parent=CGI_10011849
scaffold1235	253972	254312	Parent=CGI_10011850
scaffold1235	257432	257814	Parent=CGI_10011850
scaffold1235	259158	259547	Parent=CGI_10011850
scaffold1235	260527	261004	Parent=CGI_10011850
scaffold1235	260982	261397	Parent=CGI_10011850
scaffold1235	261703	262101	Parent=CGI_10011850
scaffold1235	262898	263384	Parent=CGI_10011850
scaffold1235	263662	264224	Parent=CGI_10011850
scaffold1235	282273	283834	Parent=CGI_10011851
scaffold1237	0	311	Parent=CGI_10012790
scaffold1237	275	1393	Parent=CGI_10012790
scaffold1237	12390	12725	Parent=CGI_10012791
scaffold1237	13741	14153	Parent=CGI_10012791
scaffold1237	18055	18470	Parent=CGI_10012791
scaffold1237	22503	22858	Parent=CGI_10012792
scaffold1237	23761	24950	Parent=CGI_10012792
scaffold1237	33942	34297	Parent=CGI_10012793
scaffold1237	37460	37938	Parent=CGI_10012793
scaffold1237	50503	50849	Parent=CGI_10012793
scaffold1237	137641	137984	Parent=CGI_10012794
scaffold1237	137911	138300	Parent=CGI_10012794
scaffold1237	139229	139573	Parent=CGI_10012794
scaffold1237	196221	196671	Parent=CGI_10012795
scaffold1237	196546	197064	Parent=CGI_10012795
scaffold1237	197480	197861	Parent=CGI_10012795
scaffold1237	197810	198226	Parent=CGI_10012795
scaffold1237	201825	202169	Parent=CGI_10012796
scaffold1237	202015	202342	Parent=CGI_10012796
scaffold1237	205789	206194	Parent=CGI_10012796
scaffold1237	207048	207465	Parent=CGI_10012796
scaffold1237	216138	216542	Parent=CGI_10012796
scaffold1237	216563	216978	Parent=CGI_10012796
scaffold1237	240448	240915	Parent=CGI_10012796
scaffold1237	242751	243158	Parent=CGI_10012796
scaffold1237	243510	243866	Parent=CGI_10012796
scaffold1237	245843	246232	Parent=CGI_10012796
scaffold1237	246502	246843	Parent=CGI_10012796
scaffold1237	246862	247278	Parent=CGI_10012796
scaffold1237	247923	248338	Parent=CGI_10012796
scaffold1237	248203	248653	Parent=CGI_10012796
scaffold1237	248518	248968	Parent=CGI_10012796
scaffold1237	250163	250614	Parent=CGI_10012796
scaffold1237	254687	255064	Parent=CGI_10012796
scaffold1237	255117	255559	Parent=CGI_10012796
scaffold1237	255743	256117	Parent=CGI_10012796
scaffold1237	256068	256439	Parent=CGI_10012796
scaffold1237	261948	262328	Parent=CGI_10012796
scaffold1237	262273	262678	Parent=CGI_10012796
scaffold1237	264490	264965	Parent=CGI_10012796
scaffold1237	267871	268308	Parent=CGI_10012796
scaffold1237	268502	268863	Parent=CGI_10012796
scaffold1237	274385	274727	Parent=CGI_10012796
scaffold1237	277797	278212	Parent=CGI_10012796
scaffold1237	290278	290712	Parent=CGI_10012796
scaffold1237	292130	293695	Parent=CGI_10012796
scaffold1237	298567	298977	Parent=CGI_10012797
scaffold1237	299010	299377	Parent=CGI_10012797
scaffold1237	299578	299917	Parent=CGI_10012797
scaffold1237	299888	300228	Parent=CGI_10012797
scaffold1237	301145	304548	Parent=CGI_10012797
scaffold1237	304620	305117	Parent=CGI_10012797
scaffold1237	305095	305466	Parent=CGI_10012797
scaffold1237	306179	306529	Parent=CGI_10012797
scaffold1237	307917	308250	Parent=CGI_10012797
scaffold1237	311699	312427	Parent=CGI_10012798
scaffold1237	312875	313213	Parent=CGI_10012797
scaffold1237	313576	313938	Parent=CGI_10012797
scaffold1237	314001	314325	Parent=CGI_10012797
scaffold1237	315025	315359	Parent=CGI_10012797
scaffold1237	317933	318275	Parent=CGI_10012797
scaffold1237	318333	318673	Parent=CGI_10012797
scaffold1237	318820	319239	Parent=CGI_10012797
scaffold1237	320567	320910	Parent=CGI_10012797
scaffold1237	334955	336173	Parent=CGI_10012799
scaffold1238	648	2089	Parent=CGI_10000090
scaffold1240	367	1171	Parent=CGI_10001128
scaffold1240	992	1350	Parent=CGI_10001128
scaffold1240	1252	1666	Parent=CGI_10001128
scaffold1240	1547	1921	Parent=CGI_10001128
scaffold1240	1877	2370	Parent=CGI_10001128
scaffold1240	2564	3116	Parent=CGI_10001128
scaffold1241	321	764	Parent=CGI_10016414
scaffold1241	2074	2444	Parent=CGI_10016414
scaffold1241	2897	3339	Parent=CGI_10016414
scaffold1241	3417	3960	Parent=CGI_10016414
scaffold1241	4142	4481	Parent=CGI_10016414
scaffold1241	4327	5680	Parent=CGI_10016414
scaffold1241	8691	9029	Parent=CGI_10016415
scaffold1241	10569	11017	Parent=CGI_10016415
scaffold1241	10924	11366	Parent=CGI_10016415
scaffold1241	12440	12825	Parent=CGI_10016415
scaffold1241	12650	12999	Parent=CGI_10016415
scaffold1241	12841	13227	Parent=CGI_10016415
scaffold1241	13952	14259	Parent=CGI_10016415
scaffold1241	15782	16785	Parent=CGI_10016416
scaffold1241	16857	17446	Parent=CGI_10016416
scaffold1241	17542	18028	Parent=CGI_10016416
scaffold1241	18349	18822	Parent=CGI_10016416
scaffold1241	21205	21545	Parent=CGI_10016417
scaffold1241	21620	22026	Parent=CGI_10016417
scaffold1241	21970	22339	Parent=CGI_10016417
scaffold1241	22260	22677	Parent=CGI_10016417
scaffold1241	24334	24747	Parent=CGI_10016417
scaffold1241	24749	25093	Parent=CGI_10016417
scaffold1241	25430	25987	Parent=CGI_10016417
scaffold1241	26296	26677	Parent=CGI_10016417
scaffold1241	26646	26988	Parent=CGI_10016417
scaffold1241	28154	28490	Parent=CGI_10016417
scaffold1241	33052	33393	Parent=CGI_10016418
scaffold1241	33372	33778	Parent=CGI_10016418
scaffold1241	34584	34924	Parent=CGI_10016418
scaffold1241	34834	35214	Parent=CGI_10016418
scaffold1241	35109	35439	Parent=CGI_10016418
scaffold1241	35279	35689	Parent=CGI_10016418
scaffold1241	35664	36032	Parent=CGI_10016418
scaffold1241	36094	36435	Parent=CGI_10016418
scaffold1241	36309	36689	Parent=CGI_10016418
scaffold1241	36614	36963	Parent=CGI_10016418
scaffold1241	36789	37137	Parent=CGI_10016418
scaffold1241	37054	37435	Parent=CGI_10016418
scaffold1241	37680	38017	Parent=CGI_10016418
scaffold1241	38561	38906	Parent=CGI_10016418
scaffold1241	39774	40041	Parent=CGI_10016418
scaffold1241	39869	40133	Parent=CGI_10016418
scaffold1241	49047	49423	Parent=CGI_10016418
scaffold1241	49988	50389	Parent=CGI_10016418
scaffold1241	50806	51224	Parent=CGI_10016418
scaffold1241	51096	51436	Parent=CGI_10016418
scaffold1241	51446	51781	Parent=CGI_10016418
scaffold1241	53105	53442	Parent=CGI_10016418
scaffold1241	53280	53623	Parent=CGI_10016418
scaffold1241	53580	53913	Parent=CGI_10016418
scaffold1241	53845	54216	Parent=CGI_10016418
scaffold1241	54275	54652	Parent=CGI_10016418
scaffold1241	54720	55056	Parent=CGI_10016418
scaffold1241	55075	55519	Parent=CGI_10016418
scaffold1241	55645	55978	Parent=CGI_10016418
scaffold1241	61664	62011	Parent=CGI_10016419
scaffold1241	62937	63282	Parent=CGI_10016419
scaffold1241	63247	64148	Parent=CGI_10016419
scaffold1241	65741	66460	Parent=CGI_10016420
scaffold1241	66804	67151	Parent=CGI_10016420
scaffold1241	67670	68014	Parent=CGI_10016420
scaffold1241	68380	68725	Parent=CGI_10016420
scaffold1241	76035	76406	Parent=CGI_10016421
scaffold1241	80029	80392	Parent=CGI_10016421
scaffold1241	80484	80789	Parent=CGI_10016421
scaffold1241	80594	80936	Parent=CGI_10016421
scaffold1241	80769	81329	Parent=CGI_10016421
scaffold1241	82370	82709	Parent=CGI_10016421
scaffold1241	82645	82954	Parent=CGI_10016422
scaffold1241	82785	83264	Parent=CGI_10016422
scaffold1241	84185	84559	Parent=CGI_10016423
scaffold1241	85844	86776	Parent=CGI_10016423
scaffold1241	102087	102537	Parent=CGI_10016424
scaffold1241	102602	103014	Parent=CGI_10016424
scaffold1241	102817	103258	Parent=CGI_10016424
scaffold1241	127809	128152	Parent=CGI_10016425
scaffold1241	128004	128411	Parent=CGI_10016425
scaffold1241	128294	129063	Parent=CGI_10016425
scaffold1241	129611	130305	Parent=CGI_10016425
scaffold1241	130151	130607	Parent=CGI_10016425
scaffold1241	148677	148940	Parent=CGI_10016426
scaffold1241	152964	153389	Parent=CGI_10016426
scaffold1241	153681	154087	Parent=CGI_10016426
scaffold1241	154046	154463	Parent=CGI_10016426
scaffold1241	157679	159497	Parent=CGI_10016427;Parent=CGI_10016428
scaffold1241	160240	160589	Parent=CGI_10016429
scaffold1241	161275	161615	Parent=CGI_10016429
scaffold1241	161748	162093	Parent=CGI_10016429
scaffold1241	162495	162836	Parent=CGI_10016429
scaffold1241	162755	163100	Parent=CGI_10016429
scaffold1241	221277	221895	Parent=CGI_10016430
scaffold1241	226355	226702	Parent=CGI_10016430
scaffold1241	230239	230569	Parent=CGI_10016431
scaffold1241	230839	231220	Parent=CGI_10016431
scaffold1241	231279	231721	Parent=CGI_10016431
scaffold1241	231539	231889	Parent=CGI_10016431
scaffold1241	231744	232114	Parent=CGI_10016431
scaffold1241	232049	232424	Parent=CGI_10016431
scaffold1241	232329	232665	Parent=CGI_10016431
scaffold1241	232739	233114	Parent=CGI_10016431
scaffold1241	233280	233608	Parent=CGI_10016431
scaffold1241	233760	234160	Parent=CGI_10016431
scaffold1241	234280	234619	Parent=CGI_10016431
scaffold1241	234725	235063	Parent=CGI_10016431
scaffold1241	235140	235518	Parent=CGI_10016431
scaffold1241	235660	236041	Parent=CGI_10016431
scaffold1241	236160	236598	Parent=CGI_10016431
scaffold1241	236735	237150	Parent=CGI_10016431
scaffold1241	237513	238164	Parent=CGI_10016431
scaffold1241	238203	238681	Parent=CGI_10016431
scaffold1241	239337	239872	Parent=CGI_10016431
scaffold1241	239962	240349	Parent=CGI_10016431
scaffold1241	240481	240965	Parent=CGI_10016431
scaffold1241	241056	241399	Parent=CGI_10016431
scaffold1241	241346	241697	Parent=CGI_10016431
scaffold1241	241671	242121	Parent=CGI_10016431
scaffold1241	242171	242513	Parent=CGI_10016431
scaffold1241	242501	242892	Parent=CGI_10016431
scaffold1241	243056	243427	Parent=CGI_10016431
scaffold1241	257466	257844	Parent=CGI_10016431
scaffold1241	257921	258254	Parent=CGI_10016431
scaffold1241	258341	258785	Parent=CGI_10016431
scaffold1241	258891	259373	Parent=CGI_10016431
scaffold1241	259401	259786	Parent=CGI_10016431
scaffold1241	260966	261339	Parent=CGI_10016431
scaffold1241	261537	261920	Parent=CGI_10016431
scaffold1241	264083	264465	Parent=CGI_10016431
scaffold1241	264433	264770	Parent=CGI_10016431
scaffold1241	264658	265170	Parent=CGI_10016431
scaffold1241	265403	265747	Parent=CGI_10016431
scaffold1241	265673	266086	Parent=CGI_10016431
scaffold1241	266093	266598	Parent=CGI_10016431
scaffold1241	266628	267009	Parent=CGI_10016431
scaffold1241	267440	267880	Parent=CGI_10016431
scaffold1241	271186	271703	Parent=CGI_10016431
scaffold1241	271884	272213	Parent=CGI_10016431
scaffold1241	278024	278362	Parent=CGI_10016432
scaffold1241	278304	278643	Parent=CGI_10016432
scaffold1241	278574	278913	Parent=CGI_10016432
scaffold1241	279066	279392	Parent=CGI_10016432
scaffold1241	279236	279607	Parent=CGI_10016432
scaffold1241	279606	279948	Parent=CGI_10016432
scaffold1241	279871	280217	Parent=CGI_10016432
scaffold1241	280440	280784	Parent=CGI_10016432
scaffold1241	280780	281185	Parent=CGI_10016432
scaffold1241	282832	283241	Parent=CGI_10016432
scaffold1241	286979	287357	Parent=CGI_10016433
scaffold1241	290834	291311	Parent=CGI_10016433
scaffold1241	291783	292191	Parent=CGI_10016433
scaffold1241	293130	293470	Parent=CGI_10016433
scaffold1241	299595	301337	Parent=CGI_10016434
scaffold1241	326541	326918	Parent=CGI_10016435
scaffold1241	326781	327134	Parent=CGI_10016435
scaffold1241	328946	329289	Parent=CGI_10016436
scaffold1241	334997	335515	Parent=CGI_10016436
scaffold1241	336452	337002	Parent=CGI_10016436
scaffold1241	336897	337262	Parent=CGI_10016436
scaffold1241	337262	337737	Parent=CGI_10016436
scaffold1241	339548	339948	Parent=CGI_10016436
scaffold1241	339923	340305	Parent=CGI_10016436
scaffold1241	340148	340520	Parent=CGI_10016436
scaffold1241	341250	341553	Parent=CGI_10016436
scaffold1241	341440	341780	Parent=CGI_10016436
scaffold1241	341610	341928	Parent=CGI_10016436
scaffold1241	341825	342135	Parent=CGI_10016436
scaffold1241	352947	353435	Parent=CGI_10016437
scaffold1241	353594	353974	Parent=CGI_10016437
scaffold1241	353959	354434	Parent=CGI_10016437
scaffold1241	354788	355401	Parent=CGI_10016437
scaffold1241	355752	356128	Parent=CGI_10016437
scaffold1241	355937	356382	Parent=CGI_10016437
scaffold1241	356402	356749	Parent=CGI_10016437
scaffold1241	356909	357289	Parent=CGI_10016437
scaffold1241	357826	358279	Parent=CGI_10016437
scaffold1241	358376	358756	Parent=CGI_10016437
scaffold1241	359164	359540	Parent=CGI_10016437
scaffold1241	359389	359809	Parent=CGI_10016437
scaffold1241	359764	360142	Parent=CGI_10016437
scaffold1241	360528	360890	Parent=CGI_10016437
scaffold1241	361047	361382	Parent=CGI_10016437
scaffold1241	361837	362212	Parent=CGI_10016437
scaffold1241	365263	365635	Parent=CGI_10016437
scaffold1241	372980	373996	Parent=CGI_10016437
scaffold1241	376475	377330	Parent=CGI_10016437
scaffold1241	382155	382506	Parent=CGI_10016437
scaffold1241	387520	387999	Parent=CGI_10016437
scaffold1241	389598	389972	Parent=CGI_10016437
scaffold1241	396557	396908	Parent=CGI_10016438
scaffold1241	397925	398263	Parent=CGI_10016438
scaffold1241	398345	398693	Parent=CGI_10016438
scaffold1241	399585	399935	Parent=CGI_10016438
scaffold1241	400050	400382	Parent=CGI_10016438
scaffold1241	400280	400624	Parent=CGI_10016438
scaffold1241	400640	400975	Parent=CGI_10016438
scaffold1241	401455	401820	Parent=CGI_10016438
scaffold1241	402097	402439	Parent=CGI_10016438
scaffold1241	402734	403082	Parent=CGI_10016438
scaffold1241	402959	403298	Parent=CGI_10016438
scaffold1241	403514	403916	Parent=CGI_10016438
scaffold1241	403979	404393	Parent=CGI_10016438
scaffold1241	404349	404789	Parent=CGI_10016438
scaffold1241	408986	409708	Parent=CGI_10016438
scaffold1241	409821	410224	Parent=CGI_10016438
scaffold1241	410216	410670	Parent=CGI_10016438
scaffold1241	414963	416215	Parent=CGI_10016439
scaffold1241	421603	421951	Parent=CGI_10016440
scaffold1241	423045	423447	Parent=CGI_10016440
scaffold1241	423565	423907	Parent=CGI_10016440
scaffold1241	423785	424115	Parent=CGI_10016440
scaffold1241	424210	424613	Parent=CGI_10016440
scaffold1241	424777	425121	Parent=CGI_10016440
scaffold1241	425526	425868	Parent=CGI_10016440
scaffold1241	425801	426222	Parent=CGI_10016440
scaffold1241	426419	426760	Parent=CGI_10016440
scaffold1241	434646	435995	Parent=CGI_10016441
scaffold1241	435876	436217	Parent=CGI_10016441
scaffold1241	437197	437723	Parent=CGI_10016441
scaffold1241	437657	438075	Parent=CGI_10016441
scaffold1241	438112	438495	Parent=CGI_10016441
scaffold1241	438773	439113	Parent=CGI_10016441
scaffold1241	439163	439635	Parent=CGI_10016441
scaffold1241	440186	440558	Parent=CGI_10016441
scaffold1241	440491	441623	Parent=CGI_10016441;Parent=CGI_10016442
scaffold1241	441830	442287	Parent=CGI_10016442
scaffold1241	442295	442789	Parent=CGI_10016442
scaffold1241	445078	445414	Parent=CGI_10016443
scaffold1241	445278	445650	Parent=CGI_10016443
scaffold1241	445753	446975	Parent=CGI_10016442;Parent=CGI_10016443
scaffold1241	449926	450344	Parent=CGI_10016444
scaffold1241	450381	450793	Parent=CGI_10016444
scaffold1241	450993	451443	Parent=CGI_10016444
scaffold1241	451428	451846	Parent=CGI_10016444
scaffold1241	451843	452292	Parent=CGI_10016444
scaffold1241	452223	452628	Parent=CGI_10016444
scaffold1241	452733	453177	Parent=CGI_10016444
scaffold1241	453093	453474	Parent=CGI_10016444
scaffold1241	453949	454400	Parent=CGI_10016444
scaffold1241	454394	454839	Parent=CGI_10016444
scaffold1241	455719	456056	Parent=CGI_10016444
scaffold1241	456513	456853	Parent=CGI_10016444
scaffold1241	457014	457348	Parent=CGI_10016444
scaffold1241	457464	457831	Parent=CGI_10016444
scaffold1241	458975	460505	Parent=CGI_10016445
scaffold1241	461175	461518	Parent=CGI_10016446
scaffold1241	461385	461766	Parent=CGI_10016446
scaffold1241	461800	462325	Parent=CGI_10016447
scaffold1241	462863	463199	Parent=CGI_10016447
scaffold1242	3775	4131	Parent=CGI_10000428
scaffold1242	4379	4671	Parent=CGI_10000428
scaffold1242	4589	4950	Parent=CGI_10000428
scaffold1243	133	470	Parent=CGI_10000684
scaffold1243	6888	7258	Parent=CGI_10000684
scaffold1243	7308	7654	Parent=CGI_10000684
scaffold1243	7608	7983	Parent=CGI_10000684
scaffold1243	8098	8437	Parent=CGI_10000684
scaffold1244	9121	9465	Parent=CGI_10020816
scaffold1244	9346	9690	Parent=CGI_10020816
scaffold1244	9646	10050	Parent=CGI_10020816
scaffold1244	13247	13699	Parent=CGI_10020816
scaffold1244	15132	15512	Parent=CGI_10020816
scaffold1244	17013	17351	Parent=CGI_10020816
scaffold1244	19012	19392	Parent=CGI_10020816
scaffold1244	19242	19588	Parent=CGI_10020816
scaffold1244	20410	20815	Parent=CGI_10020816
scaffold1244	20775	21109	Parent=CGI_10020816
scaffold1244	21090	21468	Parent=CGI_10020816
scaffold1244	22029	22393	Parent=CGI_10020816
scaffold1244	23868	24225	Parent=CGI_10020816
scaffold1244	25069	25408	Parent=CGI_10020816
scaffold1244	25414	25819	Parent=CGI_10020816
scaffold1244	30815	31236	Parent=CGI_10020816
scaffold1244	54028	54618	Parent=CGI_10020817
scaffold1244	54872	55205	Parent=CGI_10020817
scaffold1244	55893	56934	Parent=CGI_10020817
scaffold1244	78757	79344	Parent=CGI_10020818
scaffold1244	81583	82202	Parent=CGI_10020819
scaffold1244	89093	90000	Parent=CGI_10020820
scaffold1244	89838	90880	Parent=CGI_10020820
scaffold1244	101433	101778	Parent=CGI_10020820
scaffold1244	111556	113469	Parent=CGI_10020821
scaffold1244	120823	121346	Parent=CGI_10020822;Parent=CGI_10020823
scaffold1244	132688	134603	Parent=CGI_10020823
scaffold1244	153491	155406	Parent=CGI_10020824
scaffold1244	160617	162104	Parent=CGI_10020825;Parent=CGI_10020826
scaffold1244	162851	163174	Parent=CGI_10020827
scaffold1244	163041	163381	Parent=CGI_10020827
scaffold1244	179878	181097	Parent=CGI_10020828
scaffold1244	208330	210212	Parent=CGI_10020829
scaffold1244	233898	234276	Parent=CGI_10020830
scaffold1244	236447	236865	Parent=CGI_10020830
scaffold1244	240523	240903	Parent=CGI_10020830
scaffold1244	249738	250086	Parent=CGI_10020830
scaffold1244	279607	280005	Parent=CGI_10020831
scaffold1244	281717	282233	Parent=CGI_10020831
scaffold1244	285090	285431	Parent=CGI_10020831
scaffold1244	316098	317175	Parent=CGI_10020832
scaffold1244	318109	318969	Parent=CGI_10020832
scaffold1244	319287	319732	Parent=CGI_10020832
scaffold1244	320164	320542	Parent=CGI_10020832
scaffold1244	320965	321381	Parent=CGI_10020832
scaffold1244	325188	325598	Parent=CGI_10020832
scaffold1244	326019	326364	Parent=CGI_10020833
scaffold1244	326891	327338	Parent=CGI_10020833
scaffold1244	327321	327721	Parent=CGI_10020833
scaffold1244	327826	328232	Parent=CGI_10020833
scaffold1244	329907	330347	Parent=CGI_10020833
scaffold1244	379298	379750	Parent=CGI_10020834
scaffold1244	476800	477132	Parent=CGI_10020835
scaffold1244	478363	478726	Parent=CGI_10020835
scaffold1244	479032	479381	Parent=CGI_10020835
scaffold1244	479502	479849	Parent=CGI_10020835
scaffold1244	479882	480255	Parent=CGI_10020835
scaffold1244	480107	480446	Parent=CGI_10020835
scaffold1244	480327	480659	Parent=CGI_10020835
scaffold1244	486671	487012	Parent=CGI_10020835
scaffold1244	488072	488443	Parent=CGI_10020836
scaffold1244	488452	489034	Parent=CGI_10020836
scaffold1244	489789	490120	Parent=CGI_10020836
scaffold1244	490347	490725	Parent=CGI_10020835
scaffold1244	490692	491520	Parent=CGI_10020836
scaffold1244	491382	491758	Parent=CGI_10020836
scaffold1244	491697	492163	Parent=CGI_10020836
scaffold1244	492002	492384	Parent=CGI_10020836
scaffold1244	493266	493614	Parent=CGI_10020836
scaffold1244	493556	493887	Parent=CGI_10020836
scaffold1244	493696	494052	Parent=CGI_10020836
scaffold1244	494106	494596	Parent=CGI_10020836
scaffold1244	495333	495703	Parent=CGI_10020836
scaffold1244	495936	496284	Parent=CGI_10020836
scaffold1244	496121	497112	Parent=CGI_10020836
scaffold1244	497201	497618	Parent=CGI_10020836
scaffold1244	498155	498606	Parent=CGI_10020836
scaffold1244	501572	501899	Parent=CGI_10020836
scaffold1244	502080	503093	Parent=CGI_10020837
scaffold1244	503889	504286	Parent=CGI_10020837
scaffold1244	506781	507180	Parent=CGI_10020837
scaffold1244	507006	507351	Parent=CGI_10020837
scaffold1244	507479	507823	Parent=CGI_10020837
scaffold1244	507649	508024	Parent=CGI_10020837
scaffold1244	508798	509143	Parent=CGI_10020838
scaffold1244	510621	511040	Parent=CGI_10020838
scaffold1244	513076	513484	Parent=CGI_10020838
scaffold1244	513361	514296	Parent=CGI_10020838
scaffold1244	514236	514680	Parent=CGI_10020838
scaffold1244	514671	515086	Parent=CGI_10020838
scaffold1244	515269	515891	Parent=CGI_10020838
scaffold1244	516779	517110	Parent=CGI_10020838
scaffold1244	517034	518312	Parent=CGI_10020838
scaffold1244	518737	519074	Parent=CGI_10020838
scaffold1244	523703	524559	Parent=CGI_10020838
scaffold1244	524608	525014	Parent=CGI_10020838
scaffold1244	524873	525282	Parent=CGI_10020838
scaffold1244	526380	526785	Parent=CGI_10020838
scaffold1244	527076	527422	Parent=CGI_10020838
scaffold1244	530246	530650	Parent=CGI_10020838
scaffold1244	530556	530933	Parent=CGI_10020838
scaffold1244	530761	531138	Parent=CGI_10020838
scaffold1244	532348	532747	Parent=CGI_10020838
scaffold1244	533336	533771	Parent=CGI_10020838
scaffold1244	533891	534265	Parent=CGI_10020838
scaffold1244	535205	535686	Parent=CGI_10020838
scaffold1244	535886	536230	Parent=CGI_10020838
scaffold1244	536086	536464	Parent=CGI_10020838
scaffold1244	537564	537902	Parent=CGI_10020838
scaffold1244	539252	539596	Parent=CGI_10020838
scaffold1244	546827	547157	Parent=CGI_10020838
scaffold1244	548892	549305	Parent=CGI_10020838
scaffold1244	551237	551649	Parent=CGI_10020838
scaffold1244	552083	552454	Parent=CGI_10020838
scaffold1244	552650	553070	Parent=CGI_10020838
scaffold1244	553519	553882	Parent=CGI_10020838
scaffold1244	553909	554395	Parent=CGI_10020838
scaffold1244	554731	555099	Parent=CGI_10020838
scaffold1244	555298	555641	Parent=CGI_10020838
scaffold1244	555943	556325	Parent=CGI_10020838
scaffold1244	557000	557345	Parent=CGI_10020838
scaffold1244	557815	558149	Parent=CGI_10020838
scaffold1244	558520	558964	Parent=CGI_10020838
scaffold1244	558995	559400	Parent=CGI_10020838
scaffold1244	561558	561933	Parent=CGI_10020838
scaffold1244	562695	563031	Parent=CGI_10020838
scaffold1244	576848	577181	Parent=CGI_10020838
scaffold1244	577375	578018	Parent=CGI_10020838
scaffold1244	578045	578655	Parent=CGI_10020838
scaffold1244	578859	579416	Parent=CGI_10020838
scaffold1244	579638	580464	Parent=CGI_10020838
scaffold1244	580533	581012	Parent=CGI_10020838
scaffold1244	582761	583240	Parent=CGI_10020838
scaffold1244	583276	583693	Parent=CGI_10020838
scaffold1244	583591	584277	Parent=CGI_10020838
scaffold1244	584116	584659	Parent=CGI_10020838
scaffold1244	584596	585087	Parent=CGI_10020838
scaffold1244	585370	585814	Parent=CGI_10020838
scaffold1244	586130	586642	Parent=CGI_10020838
scaffold1244	586775	587290	Parent=CGI_10020838
scaffold1244	587857	588328	Parent=CGI_10020838
scaffold1244	588661	589076	Parent=CGI_10020838
scaffold1244	589112	590782	Parent=CGI_10020838
scaffold1244	591016	591633	Parent=CGI_10020838
scaffold1244	591716	592084	Parent=CGI_10020838
scaffold1244	592121	592451	Parent=CGI_10020838
scaffold1244	592576	592993	Parent=CGI_10020838
scaffold1244	593011	593422	Parent=CGI_10020838
scaffold1244	596372	596749	Parent=CGI_10020838
scaffold1244	597346	597684	Parent=CGI_10020838
scaffold1244	612005	612346	Parent=CGI_10020838
scaffold1244	612596	612933	Parent=CGI_10020838
scaffold1244	614914	615289	Parent=CGI_10020838
scaffold1244	620224	620565	Parent=CGI_10020838
scaffold1244	628945	629279	Parent=CGI_10020838
scaffold1244	634681	635022	Parent=CGI_10020838
scaffold1244	635106	635481	Parent=CGI_10020839
scaffold1244	636487	636894	Parent=CGI_10020839
scaffold1244	637545	637889	Parent=CGI_10020839
scaffold1244	643481	643961	Parent=CGI_10020839
scaffold1244	647765	648093	Parent=CGI_10020839
scaffold1244	654732	655139	Parent=CGI_10020840
scaffold1244	657577	657960	Parent=CGI_10020840
scaffold1244	662286	662626	Parent=CGI_10020840
scaffold1245	4443	6529	Parent=CGI_10009217
scaffold1245	8706	9056	Parent=CGI_10009218
scaffold1245	11475	11805	Parent=CGI_10009218
scaffold1245	14511	14852	Parent=CGI_10009218
scaffold1245	16829	17165	Parent=CGI_10009218
scaffold1245	21590	21929	Parent=CGI_10009219
scaffold1245	24471	24822	Parent=CGI_10009219
scaffold1245	24931	25270	Parent=CGI_10009219
scaffold1245	26278	26615	Parent=CGI_10009219
scaffold1245	26468	26805	Parent=CGI_10009219
scaffold1245	26984	27322	Parent=CGI_10009218
scaffold1245	27897	28301	Parent=CGI_10009219
scaffold1245	28292	28632	Parent=CGI_10009219
scaffold1245	28522	28928	Parent=CGI_10009219
scaffold1245	29211	29631	Parent=CGI_10009219
scaffold1245	35180	35647	Parent=CGI_10009220
scaffold1245	36727	37067	Parent=CGI_10009220
scaffold1245	36967	37331	Parent=CGI_10009220
scaffold1245	37277	37651	Parent=CGI_10009220
scaffold1245	37842	39313	Parent=CGI_10009220
scaffold1245	41867	42247	Parent=CGI_10009220
scaffold1245	46532	46904	Parent=CGI_10009221
scaffold1245	47595	47996	Parent=CGI_10009221
scaffold1245	48622	49005	Parent=CGI_10009221
scaffold1245	55339	55753	Parent=CGI_10009222
scaffold1245	55908	56390	Parent=CGI_10009222
scaffold1245	56248	56691	Parent=CGI_10009222
scaffold1245	57017	57432	Parent=CGI_10009222
scaffold1245	57482	57880	Parent=CGI_10009222
scaffold1245	57847	58196	Parent=CGI_10009222
scaffold1245	58237	58669	Parent=CGI_10009222
scaffold1245	58562	58897	Parent=CGI_10009222
scaffold1245	59960	60345	Parent=CGI_10009222
scaffold1245	60260	60603	Parent=CGI_10009222
scaffold1245	60710	61059	Parent=CGI_10009222
scaffold1245	60940	61357	Parent=CGI_10009222
scaffold1245	62233	62578	Parent=CGI_10009222
scaffold1245	71830	72371	Parent=CGI_10009223
scaffold1245	72405	72838	Parent=CGI_10009223
scaffold1245	73036	73473	Parent=CGI_10009223
scaffold1245	74081	75198	Parent=CGI_10009223
scaffold1245	78040	78443	Parent=CGI_10009223
scaffold1245	78440	78774	Parent=CGI_10009223
scaffold1245	79308	79717	Parent=CGI_10009223
scaffold1245	81247	81589	Parent=CGI_10009223
scaffold1245	82483	82830	Parent=CGI_10009223
scaffold1245	82903	83308	Parent=CGI_10009223
scaffold1245	83198	83548	Parent=CGI_10009223
scaffold1245	83751	84270	Parent=CGI_10009224
scaffold1245	84610	84949	Parent=CGI_10009224
scaffold1245	85075	85631	Parent=CGI_10009225
scaffold1245	86169	86514	Parent=CGI_10009225
scaffold1245	86772	87145	Parent=CGI_10009225
scaffold1245	87207	87548	Parent=CGI_10009225
scaffold1245	87457	87804	Parent=CGI_10009225
scaffold1245	87717	88062	Parent=CGI_10009225
scaffold1245	88909	89319	Parent=CGI_10009225
scaffold1245	89622	90028	Parent=CGI_10009225
scaffold1245	89877	90218	Parent=CGI_10009225
scaffold1245	90332	90759	Parent=CGI_10009225
scaffold1245	91006	91919	Parent=CGI_10009225
scaffold1245	91876	92242	Parent=CGI_10009225
scaffold1245	92361	92734	Parent=CGI_10009225
scaffold1245	93123	93528	Parent=CGI_10009225
scaffold1245	102273	102899	Parent=CGI_10009226
scaffold1245	106884	107435	Parent=CGI_10009226
scaffold1245	109472	109807	Parent=CGI_10009226
scaffold1245	109667	110010	Parent=CGI_10009226
scaffold1245	110502	111411	Parent=CGI_10009226
scaffold1245	116060	116578	Parent=CGI_10009226
scaffold1245	119481	119831	Parent=CGI_10009226
scaffold1245	119781	120433	Parent=CGI_10009227
scaffold1245	120311	120807	Parent=CGI_10009227
scaffold1245	120711	121045	Parent=CGI_10009227
scaffold1245	126323	126668	Parent=CGI_10009227
scaffold1245	133587	133927	Parent=CGI_10009228
scaffold1245	135525	135865	Parent=CGI_10009228
scaffold1245	135992	136335	Parent=CGI_10009228
scaffold1245	136202	136551	Parent=CGI_10009228
scaffold1245	136407	136747	Parent=CGI_10009228
scaffold1245	139484	139827	Parent=CGI_10009228
scaffold1245	139709	140060	Parent=CGI_10009228
scaffold1245	141382	141736	Parent=CGI_10009228
scaffold1245	141722	142059	Parent=CGI_10009228
scaffold1245	142274	142738	Parent=CGI_10009228
scaffold1245	143302	143641	Parent=CGI_10009228
scaffold1245	143597	143941	Parent=CGI_10009228
scaffold1245	143797	144234	Parent=CGI_10009228
scaffold1245	150182	150589	Parent=CGI_10009228
scaffold1245	154617	154961	Parent=CGI_10009229
scaffold1245	154957	155294	Parent=CGI_10009229
scaffold1245	157969	158314	Parent=CGI_10009229
scaffold1245	158164	158502	Parent=CGI_10009229
scaffold1245	160475	160817	Parent=CGI_10009229
scaffold1245	161603	161950	Parent=CGI_10009229
scaffold1245	162063	162397	Parent=CGI_10009229
scaffold1245	162528	162860	Parent=CGI_10009229
scaffold1245	165234	165686	Parent=CGI_10009229
scaffold1245	165739	166096	Parent=CGI_10009229
scaffold1245	167314	167660	Parent=CGI_10009229
scaffold1245	167554	167899	Parent=CGI_10009229
scaffold1245	171586	171933	Parent=CGI_10009229
scaffold1245	173217	173589	Parent=CGI_10009229
scaffold1245	173943	174323	Parent=CGI_10009229
scaffold1245	176789	177159	Parent=CGI_10009229
scaffold1245	177684	178160	Parent=CGI_10009229
scaffold1245	187208	187756	Parent=CGI_10009230
scaffold1245	187588	187925	Parent=CGI_10009230
scaffold1245	190234	190612	Parent=CGI_10009230
scaffold1245	190629	190979	Parent=CGI_10009230
scaffold1245	221437	221769	Parent=CGI_10009231
scaffold1245	222077	222596	Parent=CGI_10009231
scaffold1245	222838	223187	Parent=CGI_10009231
scaffold1245	223288	223657	Parent=CGI_10009231
scaffold1245	223822	224231	Parent=CGI_10009231
scaffold1245	225634	225977	Parent=CGI_10009231
scaffold1246	0	653	Parent=CGI_10001800
scaffold1246	4165	4664	Parent=CGI_10001801
scaffold1246	4745	5554	Parent=CGI_10001802
scaffold1246	7248	7724	Parent=CGI_10001803
scaffold1246	7983	8321	Parent=CGI_10001803
scaffold1246	9407	9741	Parent=CGI_10001803
scaffold1246	14128	14461	Parent=CGI_10001803
scaffold1246	15505	15913	Parent=CGI_10001803
scaffold1246	16118	16468	Parent=CGI_10001803
scaffold1246	16403	16736	Parent=CGI_10001803
scaffold1246	16668	17004	Parent=CGI_10001803
scaffold1246	17187	17555	Parent=CGI_10001803
scaffold1246	31040	31669	Parent=CGI_10001805
scaffold1247	60929	61299	Parent=CGI_10008943
scaffold1247	61319	61765	Parent=CGI_10008943
scaffold1247	61669	62109	Parent=CGI_10008943
scaffold1247	73997	74486	Parent=CGI_10008944
scaffold1247	95911	96602	Parent=CGI_10008945
scaffold1247	101744	102087	Parent=CGI_10008945
scaffold1247	107099	107478	Parent=CGI_10008945
scaffold1247	107654	108026	Parent=CGI_10008945
scaffold1247	108726	109168	Parent=CGI_10008945
scaffold1247	129135	129516	Parent=CGI_10008946
scaffold1247	130227	130610	Parent=CGI_10008946
scaffold1247	133820	134243	Parent=CGI_10008946
scaffold1247	138190	138503	Parent=CGI_10008946
scaffold1247	138355	138733	Parent=CGI_10008946
scaffold1247	138710	139045	Parent=CGI_10008946
scaffold1247	139070	139478	Parent=CGI_10008946
scaffold1247	144710	145187	Parent=CGI_10008946;Parent=CGI_10008947
scaffold1247	145255	145629	Parent=CGI_10008947
scaffold1247	145794	146303	Parent=CGI_10008947
scaffold1247	146329	146740	Parent=CGI_10008947
scaffold1247	146759	147177	Parent=CGI_10008947
scaffold1247	147769	148114	Parent=CGI_10008947
scaffold1247	148169	148659	Parent=CGI_10008946
scaffold1247	149161	149544	Parent=CGI_10008946
scaffold1247	149661	150287	Parent=CGI_10008946
scaffold1247	153453	153936	Parent=CGI_10008948
scaffold1247	154699	155270	Parent=CGI_10008948
scaffold1247	155334	155822	Parent=CGI_10008948
scaffold1247	158261	158746	Parent=CGI_10008949
scaffold1247	158656	159107	Parent=CGI_10008949
scaffold1247	159036	159475	Parent=CGI_10008949
scaffold1247	159591	160129	Parent=CGI_10008949
scaffold1247	160141	160516	Parent=CGI_10008949
scaffold1247	160446	163275	Parent=CGI_10008949
scaffold1247	172944	173287	Parent=CGI_10008950
scaffold1247	173548	173928	Parent=CGI_10008950
scaffold1247	174225	174983	Parent=CGI_10008950
scaffold1247	175110	175499	Parent=CGI_10008950
scaffold1247	175435	176012	Parent=CGI_10008950
scaffold1247	176412	176779	Parent=CGI_10008950
scaffold1247	177818	178177	Parent=CGI_10008950
scaffold1247	184151	184497	Parent=CGI_10008950
scaffold1247	185592	186286	Parent=CGI_10008951
scaffold1247	189449	190634	Parent=CGI_10008952
scaffold1247	197110	198365	Parent=CGI_10008953
scaffold1247	204636	204979	Parent=CGI_10008953
scaffold1247	205267	205642	Parent=CGI_10008953
scaffold1247	205532	205906	Parent=CGI_10008953
scaffold1247	206074	206416	Parent=CGI_10008953
scaffold1247	207517	207863	Parent=CGI_10008953
scaffold1247	208162	208955	Parent=CGI_10008953
scaffold1247	212996	213395	Parent=CGI_10008954
scaffold1247	213466	214130	Parent=CGI_10008954
scaffold1247	213981	214343	Parent=CGI_10008954
scaffold1247	214436	214958	Parent=CGI_10008954
scaffold1247	214791	215158	Parent=CGI_10008954
scaffold1247	215241	215607	Parent=CGI_10008955
scaffold1247	215506	215870	Parent=CGI_10008955
scaffold1247	215976	216327	Parent=CGI_10008955
scaffold1247	216590	216922	Parent=CGI_10008956
scaffold1247	216795	218121	Parent=CGI_10008956
scaffold1249	496	878	Parent=CGI_10019043
scaffold1249	1177	1525	Parent=CGI_10019043
scaffold1249	1482	1811	Parent=CGI_10019043
scaffold1249	1867	2217	Parent=CGI_10019043
scaffold1249	2047	2425	Parent=CGI_10019043
scaffold1249	4560	4911	Parent=CGI_10019043
scaffold1249	52242	52620	Parent=CGI_10019044
scaffold1249	53042	53389	Parent=CGI_10019044
scaffold1249	53372	54570	Parent=CGI_10019045
scaffold1249	54738	55106	Parent=CGI_10019045
scaffold1249	55228	55572	Parent=CGI_10019045
scaffold1249	55553	55872	Parent=CGI_10019045
scaffold1249	57444	58165	Parent=CGI_10019046
scaffold1249	61483	62031	Parent=CGI_10019046
scaffold1249	63755	64129	Parent=CGI_10019046
scaffold1249	64595	65028	Parent=CGI_10019046
scaffold1249	65510	65953	Parent=CGI_10019046
scaffold1249	66173	66547	Parent=CGI_10019046
scaffold1249	66503	66844	Parent=CGI_10019046
scaffold1249	66773	67152	Parent=CGI_10019046
scaffold1249	67153	67526	Parent=CGI_10019046
scaffold1249	67628	68166	Parent=CGI_10019046
scaffold1249	68323	68801	Parent=CGI_10019046
scaffold1249	68957	69403	Parent=CGI_10019046
scaffold1249	69382	69759	Parent=CGI_10019046
scaffold1249	69747	70117	Parent=CGI_10019046
scaffold1249	70137	70586	Parent=CGI_10019045;Parent=CGI_10019046
scaffold1249	70871	71306	Parent=CGI_10019045;Parent=CGI_10019046
scaffold1249	71206	71585	Parent=CGI_10019046
scaffold1249	71476	71923	Parent=CGI_10019045;Parent=CGI_10019046
scaffold1249	71906	72460	Parent=CGI_10019046
scaffold1249	73676	74067	Parent=CGI_10019046
scaffold1249	74036	74442	Parent=CGI_10019046
scaffold1249	74511	74877	Parent=CGI_10019046
scaffold1249	74836	75201	Parent=CGI_10019046
scaffold1249	75181	75627	Parent=CGI_10019046
scaffold1249	75501	75914	Parent=CGI_10019046
scaffold1249	75926	76266	Parent=CGI_10019046
scaffold1249	76216	76721	Parent=CGI_10019046
scaffold1249	79072	79492	Parent=CGI_10019047
scaffold1249	79662	80085	Parent=CGI_10019047
scaffold1249	80127	80746	Parent=CGI_10019047
scaffold1249	80612	80978	Parent=CGI_10019047
scaffold1249	81192	81571	Parent=CGI_10019047
scaffold1249	81422	81831	Parent=CGI_10019047
scaffold1249	82215	82655	Parent=CGI_10019047
scaffold1249	87397	87976	Parent=CGI_10019047
scaffold1249	87817	88198	Parent=CGI_10019047
scaffold1249	88052	88397	Parent=CGI_10019047
scaffold1249	88252	88697	Parent=CGI_10019047
scaffold1249	89028	89364	Parent=CGI_10019047
scaffold1249	92021	92637	Parent=CGI_10019047
scaffold1249	92486	92869	Parent=CGI_10019047
scaffold1249	92731	93085	Parent=CGI_10019047
scaffold1249	92936	93318	Parent=CGI_10019047
scaffold1249	98355	98909	Parent=CGI_10019048
scaffold1249	99396	102488	Parent=CGI_10019048
scaffold1249	102351	102698	Parent=CGI_10019048
scaffold1249	102581	102919	Parent=CGI_10019048
scaffold1249	102916	103360	Parent=CGI_10019048
scaffold1249	103421	103787	Parent=CGI_10019048
scaffold1249	103967	104291	Parent=CGI_10019048
scaffold1249	107381	107749	Parent=CGI_10019048
scaffold1249	112506	112990	Parent=CGI_10019049
scaffold1249	113006	113335	Parent=CGI_10019049
scaffold1249	113346	113720	Parent=CGI_10019049
scaffold1249	114733	115077	Parent=CGI_10019050
scaffold1249	115233	115579	Parent=CGI_10019050
scaffold1249	116296	116709	Parent=CGI_10019050
scaffold1249	116811	117214	Parent=CGI_10019050
scaffold1249	117933	118276	Parent=CGI_10019050
scaffold1249	118438	118809	Parent=CGI_10019050
scaffold1249	118728	119097	Parent=CGI_10019050
scaffold1249	119148	119554	Parent=CGI_10019050
scaffold1249	119453	119789	Parent=CGI_10019050
scaffold1249	119738	120078	Parent=CGI_10019050
scaffold1249	119933	120277	Parent=CGI_10019050
scaffold1249	120548	120883	Parent=CGI_10019050
scaffold1249	124421	124870	Parent=CGI_10019051
scaffold1249	125379	125734	Parent=CGI_10019051
scaffold1249	130560	130901	Parent=CGI_10019051
scaffold1249	131328	131839	Parent=CGI_10019051
scaffold1249	137325	137775	Parent=CGI_10019052
scaffold1249	137605	138105	Parent=CGI_10019053;Parent=CGI_10019054
scaffold1249	138250	138657	Parent=CGI_10019054
scaffold1249	141130	141475	Parent=CGI_10019054
scaffold1249	162296	162646	Parent=CGI_10019055
scaffold1249	168981	169318	Parent=CGI_10019055
scaffold1249	172572	172983	Parent=CGI_10019055
scaffold1249	174264	174633	Parent=CGI_10019055
scaffold1249	176396	176744	Parent=CGI_10019055
scaffold1249	203360	203707	Parent=CGI_10019056
scaffold1249	204897	205278	Parent=CGI_10019056
scaffold1249	205357	205701	Parent=CGI_10019056
scaffold1249	205867	206211	Parent=CGI_10019056
scaffold1249	206816	207201	Parent=CGI_10019056
scaffold1249	207266	207601	Parent=CGI_10019056
scaffold1249	209312	209655	Parent=CGI_10019057
scaffold1249	209677	210095	Parent=CGI_10019056
scaffold1249	210596	210977	Parent=CGI_10019057
scaffold1249	210966	211340	Parent=CGI_10019057
scaffold1249	211667	212015	Parent=CGI_10019057
scaffold1249	214328	214709	Parent=CGI_10019057
scaffold1249	214961	215422	Parent=CGI_10019057
scaffold1249	215416	215837	Parent=CGI_10019057
scaffold1249	215756	216159	Parent=CGI_10019057
scaffold1249	216186	216606	Parent=CGI_10019057
scaffold1249	217125	217624	Parent=CGI_10019057
scaffold1249	217816	218470	Parent=CGI_10019057
scaffold1249	253515	253857	Parent=CGI_10019058
scaffold1249	254016	254359	Parent=CGI_10019058
scaffold1249	254381	254758	Parent=CGI_10019058
scaffold1249	254999	255655	Parent=CGI_10019058
scaffold1249	258498	259010	Parent=CGI_10019058
scaffold1249	268203	268789	Parent=CGI_10019058
scaffold1249	269220	269692	Parent=CGI_10019059
scaffold1249	270120	270537	Parent=CGI_10019059
scaffold1249	270972	271310	Parent=CGI_10019059
scaffold1249	271636	272013	Parent=CGI_10019059
scaffold1249	276594	276917	Parent=CGI_10019059
scaffold1249	278114	278813	Parent=CGI_10019059
scaffold1249	278662	278968	Parent=CGI_10019059
scaffold1249	278807	279402	Parent=CGI_10019059
scaffold1249	283548	284467	Parent=CGI_10019060
scaffold1249	286657	286994	Parent=CGI_10019060
scaffold1249	287580	287916	Parent=CGI_10019060
scaffold1249	288196	288539	Parent=CGI_10019060
scaffold1249	322116	322565	Parent=CGI_10019061
scaffold1249	322456	322808	Parent=CGI_10019061
scaffold1249	322616	322993	Parent=CGI_10019061
scaffold1249	323533	323800	Parent=CGI_10019062
scaffold1249	323608	323979	Parent=CGI_10019062
scaffold1249	324975	325565	Parent=CGI_10019062
scaffold1249	327891	328481	Parent=CGI_10019062
scaffold1249	328935	329408	Parent=CGI_10019062
scaffold1249	329270	329606	Parent=CGI_10019062
scaffold1249	330849	331199	Parent=CGI_10019062
scaffold1249	331946	332543	Parent=CGI_10019063
scaffold1249	335443	335919	Parent=CGI_10019063
scaffold1249	336141	336507	Parent=CGI_10019063
scaffold1249	336941	337280	Parent=CGI_10019063
scaffold1249	337809	338212	Parent=CGI_10019063
scaffold1249	345232	345713	Parent=CGI_10019064
scaffold1249	345777	346190	Parent=CGI_10019064
scaffold1249	346157	346533	Parent=CGI_10019064
scaffold1249	346407	346749	Parent=CGI_10019064
scaffold1249	347725	348177	Parent=CGI_10019064
scaffold1249	348045	348383	Parent=CGI_10019064
scaffold1249	348520	348926	Parent=CGI_10019064
scaffold1249	348755	349093	Parent=CGI_10019064
scaffold1249	349175	349547	Parent=CGI_10019064
scaffold1249	349385	349726	Parent=CGI_10019064
scaffold1249	350638	350973	Parent=CGI_10019064
scaffold1249	362162	362641	Parent=CGI_10019065
scaffold1249	362800	363147	Parent=CGI_10019065
scaffold1249	364102	364439	Parent=CGI_10019065
scaffold1249	364437	364846	Parent=CGI_10019065
scaffold1249	364982	365387	Parent=CGI_10019065
scaffold1249	365686	366063	Parent=CGI_10019065
scaffold1249	367887	368260	Parent=CGI_10019065
scaffold1249	371248	371588	Parent=CGI_10019065
scaffold1249	371929	373531	Parent=CGI_10019066
scaffold1249	386911	387280	Parent=CGI_10019067
scaffold1249	387246	387618	Parent=CGI_10019067
scaffold1249	388079	388517	Parent=CGI_10019067
scaffold1249	388624	389042	Parent=CGI_10019067
scaffold1249	389710	390084	Parent=CGI_10019067
scaffold1249	389955	390299	Parent=CGI_10019067
scaffold1249	391652	392001	Parent=CGI_10019067
scaffold1249	393287	393609	Parent=CGI_10019067
scaffold1249	394177	394526	Parent=CGI_10019067
scaffold1249	396994	397461	Parent=CGI_10019067
scaffold1249	397554	397970	Parent=CGI_10019067
scaffold1249	398044	398527	Parent=CGI_10019067
scaffold1249	398634	399322	Parent=CGI_10019068
scaffold1249	399639	400082	Parent=CGI_10019068
scaffold1249	400945	401313	Parent=CGI_10019068
scaffold1249	401591	401952	Parent=CGI_10019068
scaffold1249	401981	402359	Parent=CGI_10019068
scaffold1249	402654	403027	Parent=CGI_10019068
scaffold1249	408681	410893	Parent=CGI_10019069
scaffold1249	410771	411122	Parent=CGI_10019069
scaffold1249	415253	415630	Parent=CGI_10019070
scaffold1249	420406	420773	Parent=CGI_10019070
scaffold1249	420731	421096	Parent=CGI_10019070
scaffold1249	421076	421415	Parent=CGI_10019070
scaffold1249	421456	421874	Parent=CGI_10019070
scaffold1249	421711	422167	Parent=CGI_10019070
scaffold1249	422808	423143	Parent=CGI_10019070
scaffold1249	423774	424116	Parent=CGI_10019070
scaffold1249	435656	435993	Parent=CGI_10019071
scaffold1249	439327	440511	Parent=CGI_10019071
scaffold1249	450481	451437	Parent=CGI_10019071
scaffold1249	451396	451839	Parent=CGI_10019071
scaffold1249	451846	452252	Parent=CGI_10019071
scaffold1249	452136	452475	Parent=CGI_10019071
scaffold1249	452516	452928	Parent=CGI_10019071
scaffold1249	452766	453106	Parent=CGI_10019071
scaffold1249	453777	454126	Parent=CGI_10019071
scaffold1249	454447	454795	Parent=CGI_10019071
scaffold1249	455296	455704	Parent=CGI_10019071
scaffold1249	455989	456413	Parent=CGI_10019071
scaffold1249	456244	456616	Parent=CGI_10019071
scaffold1249	456479	456848	Parent=CGI_10019071
scaffold1249	456914	457291	Parent=CGI_10019071
scaffold1249	457299	457715	Parent=CGI_10019071
scaffold1249	457589	457936	Parent=CGI_10019071
scaffold1249	457789	458124	Parent=CGI_10019071
scaffold1249	457994	458332	Parent=CGI_10019071
scaffold1249	458189	458568	Parent=CGI_10019071
scaffold1249	458879	459282	Parent=CGI_10019071
scaffold1249	460602	460930	Parent=CGI_10019072
scaffold1249	460882	461251	Parent=CGI_10019072
scaffold1249	461446	461831	Parent=CGI_10019072
scaffold1249	462288	462734	Parent=CGI_10019072
scaffold1249	462753	463126	Parent=CGI_10019072
scaffold1249	462973	463419	Parent=CGI_10019072
scaffold1249	463716	464095	Parent=CGI_10019072
scaffold1249	463956	464401	Parent=CGI_10019072
scaffold1249	464551	464895	Parent=CGI_10019072
scaffold1249	465091	465464	Parent=CGI_10019072
scaffold1249	465326	465707	Parent=CGI_10019072
scaffold1249	465681	466098	Parent=CGI_10019072
scaffold1249	467262	467597	Parent=CGI_10019073
scaffold1249	471458	471884	Parent=CGI_10019073
scaffold1249	472273	472650	Parent=CGI_10019073
scaffold1249	472989	473436	Parent=CGI_10019073
scaffold1249	473294	473667	Parent=CGI_10019073
scaffold1249	474483	474921	Parent=CGI_10019073
scaffold1249	475551	475889	Parent=CGI_10019073
scaffold1249	480989	481339	Parent=CGI_10019073
scaffold1249	481404	481782	Parent=CGI_10019074
scaffold1249	481609	481951	Parent=CGI_10019074
scaffold1249	482805	483218	Parent=CGI_10019074
scaffold1249	483190	483522	Parent=CGI_10019074
scaffold1249	483405	483818	Parent=CGI_10019074
scaffold1249	484202	484574	Parent=CGI_10019074
scaffold1249	485605	486008	Parent=CGI_10019075
scaffold1249	486000	486337	Parent=CGI_10019075
scaffold1249	486195	486538	Parent=CGI_10019075
scaffold1249	486435	486809	Parent=CGI_10019075
scaffold1249	488610	489151	Parent=CGI_10019075
scaffold1249	489000	489341	Parent=CGI_10019075
scaffold1249	492979	493322	Parent=CGI_10019076
scaffold1249	493465	493801	Parent=CGI_10019076
scaffold1249	495348	495732	Parent=CGI_10019076
scaffold1249	496485	496813	Parent=CGI_10019076
scaffold1249	496730	497167	Parent=CGI_10019076
scaffold1249	497215	497548	Parent=CGI_10019076
scaffold1249	503163	503504	Parent=CGI_10019077
scaffold1249	503563	504946	Parent=CGI_10019077
scaffold1249	518772	519119	Parent=CGI_10019078
scaffold1249	519784	521029	Parent=CGI_10019078
scaffold1249	532510	532857	Parent=CGI_10019079
scaffold1249	532980	533982	Parent=CGI_10019079
scaffold1249	533825	534159	Parent=CGI_10019079
scaffold1249	534290	534768	Parent=CGI_10019079
scaffold1249	535268	535713	Parent=CGI_10019079
scaffold1249	536031	536503	Parent=CGI_10019079
scaffold1249	541097	541465	Parent=CGI_10019079
scaffold1249	541733	542111	Parent=CGI_10019079
scaffold1249	542324	542701	Parent=CGI_10019079
scaffold1249	548187	548558	Parent=CGI_10019080
scaffold1249	548432	548907	Parent=CGI_10019080
scaffold1249	548802	549143	Parent=CGI_10019080
scaffold1249	549022	549391	Parent=CGI_10019080
scaffold1249	550998	551481	Parent=CGI_10019080
scaffold1249	551667	552011	Parent=CGI_10019080
scaffold1249	551942	552346	Parent=CGI_10019080
scaffold1249	553268	553616	Parent=CGI_10019080
scaffold1249	565011	565349	Parent=CGI_10019081
scaffold1249	570367	570709	Parent=CGI_10019081
scaffold1249	571074	571491	Parent=CGI_10019081
scaffold1249	571927	572266	Parent=CGI_10019081
scaffold1249	574902	575251	Parent=CGI_10019081
scaffold1250	15364	15960	Parent=CGI_10004324
scaffold1250	47964	48335	Parent=CGI_10004325
scaffold1250	48229	48578	Parent=CGI_10004325
scaffold1250	49833	50162	Parent=CGI_10004325
scaffold1250	55272	55639	Parent=CGI_10004325
scaffold1250	56617	57035	Parent=CGI_10004325
scaffold1250	64751	65076	Parent=CGI_10004325
scaffold1250	70879	71280	Parent=CGI_10004325
scaffold1250	71621	72106	Parent=CGI_10004325
scaffold1250	72931	73414	Parent=CGI_10004326
scaffold1250	78168	78513	Parent=CGI_10004327
scaffold1250	78573	78944	Parent=CGI_10004327
scaffold1250	78938	79307	Parent=CGI_10004327
scaffold1250	79893	80276	Parent=CGI_10004327
scaffold1250	80543	80865	Parent=CGI_10004327
scaffold1250	80773	81120	Parent=CGI_10004327
scaffold1250	81103	81472	Parent=CGI_10004327
scaffold1250	81785	82161	Parent=CGI_10004327
scaffold1250	82532	82915	Parent=CGI_10004327
scaffold1250	84004	84336	Parent=CGI_10004327
scaffold1251	5445	5832	Parent=CGI_10004009
scaffold1251	5865	6661	Parent=CGI_10004009
scaffold1251	13980	14318	Parent=CGI_10004009
scaffold1251	16587	16961	Parent=CGI_10004009
scaffold1251	18696	19098	Parent=CGI_10004009
scaffold1251	20986	21365	Parent=CGI_10004009
scaffold1251	23674	24016	Parent=CGI_10004009
scaffold1251	24409	24788	Parent=CGI_10004009
scaffold1251	25367	25646	Parent=CGI_10004009
scaffold1251	25512	26014	Parent=CGI_10004009
scaffold1251	27322	27836	Parent=CGI_10004009
scaffold1251	44536	45210	Parent=CGI_10004010
scaffold1251	45507	46132	Parent=CGI_10004010
scaffold1251	46162	46699	Parent=CGI_10004010
scaffold1251	46652	46998	Parent=CGI_10004010
scaffold1251	49481	49853	Parent=CGI_10004010
scaffold1251	52660	53002	Parent=CGI_10004010
scaffold1251	79977	80327	Parent=CGI_10004011
scaffold1252	4084	4498	Parent=CGI_10013115
scaffold1252	5330	5665	Parent=CGI_10013115
scaffold1252	6163	6586	Parent=CGI_10013115
scaffold1252	6925	7297	Parent=CGI_10013115
scaffold1252	7853	8265	Parent=CGI_10013115
scaffold1252	8465	8861	Parent=CGI_10013115
scaffold1252	8835	9215	Parent=CGI_10013115
scaffold1252	9275	9683	Parent=CGI_10013115
scaffold1252	10413	10885	Parent=CGI_10013115
scaffold1252	11788	12158	Parent=CGI_10013115
scaffold1252	13157	13501	Parent=CGI_10013115
scaffold1252	99147	99521	Parent=CGI_10013116
scaffold1252	108030	108377	Parent=CGI_10013116
scaffold1252	122130	122684	Parent=CGI_10013117
scaffold1252	123716	124125	Parent=CGI_10013117
scaffold1252	126277	126655	Parent=CGI_10013117
scaffold1252	128708	129087	Parent=CGI_10013117
scaffold1252	130670	131019	Parent=CGI_10013117
scaffold1252	134372	134716	Parent=CGI_10013117
scaffold1252	134871	135218	Parent=CGI_10013117
scaffold1252	135715	136056	Parent=CGI_10013117
scaffold1252	135990	136328	Parent=CGI_10013117
scaffold1252	136205	136608	Parent=CGI_10013117
scaffold1252	136480	136883	Parent=CGI_10013117
scaffold1252	137186	137602	Parent=CGI_10013117
scaffold1252	137441	137858	Parent=CGI_10013117
scaffold1252	138100	138473	Parent=CGI_10013117
scaffold1252	139018	139354	Parent=CGI_10013117
scaffold1252	139318	139735	Parent=CGI_10013117
scaffold1252	139939	140292	Parent=CGI_10013117
scaffold1252	140869	141209	Parent=CGI_10013117
scaffold1252	142122	142468	Parent=CGI_10013117
scaffold1252	151416	151798	Parent=CGI_10013119
scaffold1252	154972	155411	Parent=CGI_10013119
scaffold1252	156795	157168	Parent=CGI_10013119
scaffold1252	161527	161869	Parent=CGI_10013119
scaffold1252	162900	163273	Parent=CGI_10013119
scaffold1252	163265	163594	Parent=CGI_10013119
scaffold1252	163887	164227	Parent=CGI_10013119
scaffold1252	173141	173762	Parent=CGI_10013120
scaffold1252	173746	174091	Parent=CGI_10013120
scaffold1252	174116	174494	Parent=CGI_10013120
scaffold1252	174661	175243	Parent=CGI_10013120
scaffold1252	176254	176660	Parent=CGI_10013120
scaffold1252	177161	177568	Parent=CGI_10013120
scaffold1252	177681	178091	Parent=CGI_10013120
scaffold1252	260851	261264	Parent=CGI_10013121
scaffold1252	261694	262066	Parent=CGI_10013121
scaffold1252	263582	263920	Parent=CGI_10013121
scaffold1252	264201	264561	Parent=CGI_10013121
scaffold1252	264794	265316	Parent=CGI_10013121
scaffold1252	265812	266160	Parent=CGI_10013121
scaffold1252	267596	267925	Parent=CGI_10013121
scaffold1252	268159	268543	Parent=CGI_10013121
scaffold1252	268780	269127	Parent=CGI_10013121
scaffold1252	268995	269474	Parent=CGI_10013121
scaffold1252	272269	272607	Parent=CGI_10013122
scaffold1252	274162	275419	Parent=CGI_10013122;Parent=CGI_10013123
scaffold1252	278151	278551	Parent=CGI_10013123
scaffold1252	279969	280346	Parent=CGI_10013123
scaffold1252	280887	281323	Parent=CGI_10013123
scaffold1252	282164	282688	Parent=CGI_10013123
scaffold1252	282639	283017	Parent=CGI_10013123
scaffold1252	283044	283376	Parent=CGI_10013123
scaffold1252	283409	283812	Parent=CGI_10013123
scaffold1252	284145	284514	Parent=CGI_10013123
scaffold1252	284665	285080	Parent=CGI_10013123
scaffold1252	285630	286043	Parent=CGI_10013123
scaffold1252	285955	286299	Parent=CGI_10013123
scaffold1252	286435	286777	Parent=CGI_10013123
scaffold1252	294438	294884	Parent=CGI_10013124
scaffold1252	302350	302732	Parent=CGI_10013124
scaffold1252	305448	305862	Parent=CGI_10013124
scaffold1252	310054	310494	Parent=CGI_10013124;Parent=CGI_10013125
scaffold1252	310881	311258	Parent=CGI_10013125
scaffold1252	311445	311864	Parent=CGI_10013125
scaffold1252	311845	312240	Parent=CGI_10013125
scaffold1252	312150	312604	Parent=CGI_10013125
scaffold1252	312565	312910	Parent=CGI_10013124
scaffold1252	313507	313988	Parent=CGI_10013124;Parent=CGI_10013125
scaffold1252	313932	314383	Parent=CGI_10013124
scaffold1252	314212	314615	Parent=CGI_10013124
scaffold1252	314477	314878	Parent=CGI_10013124
scaffold1252	314732	315148	Parent=CGI_10013124
scaffold1252	315057	315490	Parent=CGI_10013124
scaffold1252	315537	315913	Parent=CGI_10013124
scaffold1252	315797	316200	Parent=CGI_10013124
scaffold1252	316997	317453	Parent=CGI_10013124
scaffold1252	317382	317826	Parent=CGI_10013124
scaffold1252	317962	318477	Parent=CGI_10013124
scaffold1252	318327	318840	Parent=CGI_10013124
scaffold1252	318712	319083	Parent=CGI_10013124
scaffold1252	319212	319646	Parent=CGI_10013124
scaffold1252	319487	319898	Parent=CGI_10013124
scaffold1252	319807	320260	Parent=CGI_10013124
scaffold1252	320102	320550	Parent=CGI_10013124
scaffold1252	321011	321528	Parent=CGI_10013124
scaffold1252	321391	321760	Parent=CGI_10013124
scaffold1252	321811	322190	Parent=CGI_10013124
scaffold1252	322116	322528	Parent=CGI_10013124
scaffold1252	323576	323987	Parent=CGI_10013124
scaffold1252	324392	324769	Parent=CGI_10013124
scaffold1252	325075	325488	Parent=CGI_10013124
scaffold1252	325445	325825	Parent=CGI_10013124
scaffold1252	327111	327524	Parent=CGI_10013124
scaffold1252	327471	327885	Parent=CGI_10013124
scaffold1252	332440	332779	Parent=CGI_10013124
scaffold1252	332960	333325	Parent=CGI_10013124
scaffold1252	333606	333951	Parent=CGI_10013124
scaffold1252	333926	334305	Parent=CGI_10013124
scaffold1252	336002	336341	Parent=CGI_10013124
scaffold1252	336586	336970	Parent=CGI_10013124
scaffold1252	338883	339288	Parent=CGI_10013124
scaffold1252	342515	342845	Parent=CGI_10013124
scaffold1252	342840	343182	Parent=CGI_10013124
scaffold1253	911	1324	Parent=CGI_10004817
scaffold1253	6302	6642	Parent=CGI_10004817
scaffold1253	16061	16468	Parent=CGI_10004818
scaffold1253	22373	23057	Parent=CGI_10004818
scaffold1253	22898	23318	Parent=CGI_10004818
scaffold1253	23303	23852	Parent=CGI_10004818
scaffold1253	24158	24821	Parent=CGI_10004818
scaffold1253	24653	25062	Parent=CGI_10004818
scaffold1253	28264	28954	Parent=CGI_10004818
scaffold1253	28944	29345	Parent=CGI_10004818
scaffold1253	29214	29873	Parent=CGI_10004818
scaffold1253	29784	30229	Parent=CGI_10004818
scaffold1253	30869	31206	Parent=CGI_10004818
scaffold1253	31119	31522	Parent=CGI_10004818
scaffold1253	31359	31701	Parent=CGI_10004818
scaffold1253	32054	32472	Parent=CGI_10004818
scaffold1253	36555	37003	Parent=CGI_10004818
scaffold1253	36830	37208	Parent=CGI_10004818
scaffold1253	37576	38149	Parent=CGI_10004818
scaffold1253	44032	44864	Parent=CGI_10004818
scaffold1253	51419	52099	Parent=CGI_10004819
scaffold1253	76298	77635	Parent=CGI_10004820
scaffold1253	77857	78267	Parent=CGI_10004820
scaffold1253	78684	79199	Parent=CGI_10004820;Parent=CGI_10004821
scaffold1253	82881	83220	Parent=CGI_10004821
scaffold1253	83051	83699	Parent=CGI_10004821
scaffold1253	96655	97974	Parent=CGI_10004822
scaffold1253	97830	98223	Parent=CGI_10004822
scaffold1253	98707	99185	Parent=CGI_10004822
scaffold1253	99057	99637	Parent=CGI_10004822
scaffold1253	99637	99976	Parent=CGI_10004822
scaffold1253	102793	104119	Parent=CGI_10004823
scaffold1253	104093	104509	Parent=CGI_10004823
scaffold1253	104662	105106	Parent=CGI_10004823
scaffold1253	110235	110581	Parent=CGI_10004823
scaffold1253	110620	111936	Parent=CGI_10004824
scaffold1253	111950	112323	Parent=CGI_10004824
scaffold1254	2306	2639	Parent=CGI_10000919
scaffold1254	9497	9950	Parent=CGI_10000919
scaffold1255	1578	1999	Parent=CGI_10018054
scaffold1255	2410	2890	Parent=CGI_10018054
scaffold1255	3342	3761	Parent=CGI_10018055
scaffold1255	4020	4423	Parent=CGI_10018055
scaffold1255	4375	4860	Parent=CGI_10018055
scaffold1255	4715	5160	Parent=CGI_10018055
scaffold1255	6293	6725	Parent=CGI_10018055
scaffold1255	7739	8360	Parent=CGI_10018055
scaffold1255	21859	22688	Parent=CGI_10018056
scaffold1255	22699	23070	Parent=CGI_10018056
scaffold1255	27692	28171	Parent=CGI_10018057
scaffold1255	28182	28521	Parent=CGI_10018057
scaffold1255	28988	29326	Parent=CGI_10018057
scaffold1255	29537	29871	Parent=CGI_10018057
scaffold1255	30088	30488	Parent=CGI_10018057
scaffold1255	30503	30845	Parent=CGI_10018057
scaffold1255	32132	32468	Parent=CGI_10018057
scaffold1255	32754	33098	Parent=CGI_10018057
scaffold1255	33490	33819	Parent=CGI_10018057
scaffold1255	33705	34113	Parent=CGI_10018057
scaffold1255	34245	34696	Parent=CGI_10018057
scaffold1255	34949	35324	Parent=CGI_10018057
scaffold1255	35696	36163	Parent=CGI_10018057
scaffold1255	36271	36688	Parent=CGI_10018057
scaffold1255	36953	37334	Parent=CGI_10018057
scaffold1255	37443	37864	Parent=CGI_10018057
scaffold1255	37998	38507	Parent=CGI_10018057
scaffold1255	39439	39850	Parent=CGI_10018057
scaffold1255	43174	43685	Parent=CGI_10018057
scaffold1255	55660	56357	Parent=CGI_10018058
scaffold1255	58175	60465	Parent=CGI_10018058
scaffold1255	60696	61518	Parent=CGI_10018058
scaffold1255	81532	82077	Parent=CGI_10018059
scaffold1255	84387	84738	Parent=CGI_10018059
scaffold1255	84672	85174	Parent=CGI_10018059
scaffold1255	86397	86768	Parent=CGI_10018059
scaffold1255	88190	88534	Parent=CGI_10018059
scaffold1255	88560	88900	Parent=CGI_10018059
scaffold1255	90973	91307	Parent=CGI_10018059
scaffold1255	92984	93604	Parent=CGI_10018059
scaffold1255	101888	102328	Parent=CGI_10018060
scaffold1255	106977	107455	Parent=CGI_10018061
scaffold1255	108642	108979	Parent=CGI_10018061
scaffold1255	109172	109550	Parent=CGI_10018061
scaffold1255	109946	110351	Parent=CGI_10018061
scaffold1255	116044	116421	Parent=CGI_10018061
scaffold1255	116529	116908	Parent=CGI_10018061
scaffold1255	116949	117313	Parent=CGI_10018061
scaffold1255	117294	117629	Parent=CGI_10018061
scaffold1255	117499	117838	Parent=CGI_10018061
scaffold1255	117919	118323	Parent=CGI_10018061
scaffold1255	118818	119193	Parent=CGI_10018061
scaffold1255	119263	119669	Parent=CGI_10018061
scaffold1255	120215	120565	Parent=CGI_10018061
scaffold1255	120425	120770	Parent=CGI_10018061
scaffold1255	121064	121437	Parent=CGI_10018061
scaffold1255	121474	121889	Parent=CGI_10018061
scaffold1255	121944	122206	Parent=CGI_10018061
scaffold1255	122007	122308	Parent=CGI_10018061
scaffold1255	146298	146629	Parent=CGI_10018062
scaffold1255	146628	147000	Parent=CGI_10018062
scaffold1255	146958	147298	Parent=CGI_10018062
scaffold1255	164606	164938	Parent=CGI_10018063
scaffold1255	166340	166678	Parent=CGI_10018063
scaffold1255	166831	167177	Parent=CGI_10018063
scaffold1255	167552	167897	Parent=CGI_10018063
scaffold1255	167972	168343	Parent=CGI_10018063
scaffold1255	168362	168709	Parent=CGI_10018063
scaffold1255	168737	169067	Parent=CGI_10018063
scaffold1255	169417	169760	Parent=CGI_10018063
scaffold1255	170804	171150	Parent=CGI_10018063
scaffold1255	174688	175679	Parent=CGI_10018063
scaffold1255	175603	176115	Parent=CGI_10018063
scaffold1255	175978	176381	Parent=CGI_10018063
scaffold1255	176323	176760	Parent=CGI_10018063
scaffold1255	176793	177135	Parent=CGI_10018063
scaffold1255	182811	183182	Parent=CGI_10018064
scaffold1255	183196	183654	Parent=CGI_10018064
scaffold1255	183611	183956	Parent=CGI_10018064
scaffold1255	184026	184374	Parent=CGI_10018064
scaffold1255	184186	184660	Parent=CGI_10018064
scaffold1255	184681	185013	Parent=CGI_10018064
scaffold1255	185335	185814	Parent=CGI_10018064
scaffold1255	186708	187058	Parent=CGI_10018065
scaffold1255	187113	187473	Parent=CGI_10018065
scaffold1255	187353	187719	Parent=CGI_10018065
scaffold1255	187578	187982	Parent=CGI_10018065
scaffold1255	188285	188628	Parent=CGI_10018065
scaffold1255	198167	199034	Parent=CGI_10018067
scaffold1255	200913	201347	Parent=CGI_10018067
scaffold1255	202776	203106	Parent=CGI_10018067
scaffold1255	203310	203716	Parent=CGI_10018067
scaffold1255	203550	203925	Parent=CGI_10018067
scaffold1255	203780	204258	Parent=CGI_10018067
scaffold1255	204210	205457	Parent=CGI_10018067
scaffold1255	206283	206693	Parent=CGI_10018067
scaffold1255	206523	206862	Parent=CGI_10018067
scaffold1255	207160	207535	Parent=CGI_10018067
scaffold1255	207585	207936	Parent=CGI_10018067
scaffold1255	211428	211971	Parent=CGI_10018068
scaffold1255	211773	212118	Parent=CGI_10018068
scaffold1255	211938	212951	Parent=CGI_10018068
scaffold1255	213959	216791	Parent=CGI_10018069
scaffold1255	216644	217056	Parent=CGI_10018069
scaffold1255	216974	217457	Parent=CGI_10018069
scaffold1255	217399	218729	Parent=CGI_10018069
scaffold1255	219159	220513	Parent=CGI_10018069
scaffold1255	220484	220898	Parent=CGI_10018069
scaffold1255	220824	221152	Parent=CGI_10018069
scaffold1255	221264	221681	Parent=CGI_10018069
scaffold1255	221858	222268	Parent=CGI_10018069
scaffold1255	222537	222882	Parent=CGI_10018069
scaffold1255	235886	236333	Parent=CGI_10018070
scaffold1255	237322	237732	Parent=CGI_10018070
scaffold1255	238040	238380	Parent=CGI_10018070
scaffold1255	238650	239086	Parent=CGI_10018070
scaffold1255	239035	239438	Parent=CGI_10018070
scaffold1255	239545	239997	Parent=CGI_10018070
scaffold1255	243547	243948	Parent=CGI_10018071
scaffold1255	247138	247484	Parent=CGI_10018071
scaffold1255	247318	247765	Parent=CGI_10018071
scaffold1255	247733	248064	Parent=CGI_10018071
scaffold1255	247973	248308	Parent=CGI_10018071
scaffold1255	249911	250315	Parent=CGI_10018071
scaffold1255	252683	253034	Parent=CGI_10018072
scaffold1255	253103	253462	Parent=CGI_10018072
scaffold1255	253957	254361	Parent=CGI_10018072
scaffold1255	254763	255132	Parent=CGI_10018072
scaffold1255	255033	255407	Parent=CGI_10018072
scaffold1255	255443	255881	Parent=CGI_10018072
scaffold1255	257064	257402	Parent=CGI_10018072
scaffold1255	272606	273100	Parent=CGI_10018073
scaffold1255	275328	275858	Parent=CGI_10018073
scaffold1255	289909	290249	Parent=CGI_10018074
scaffold1255	291429	291771	Parent=CGI_10018074
scaffold1255	292919	293292	Parent=CGI_10018074
scaffold1255	293637	293977	Parent=CGI_10018074
scaffold1255	295055	295387	Parent=CGI_10018074
scaffold1255	295712	296058	Parent=CGI_10018074
scaffold1255	296185	296524	Parent=CGI_10018074
scaffold1255	296756	297093	Parent=CGI_10018074
scaffold1255	299683	300125	Parent=CGI_10018075
scaffold1255	300268	300635	Parent=CGI_10018075
scaffold1255	300518	300863	Parent=CGI_10018075
scaffold1255	300898	301337	Parent=CGI_10018075
scaffold1255	302869	303312	Parent=CGI_10018075
scaffold1255	303449	303793	Parent=CGI_10018075
scaffold1255	310613	311239	Parent=CGI_10018075
scaffold1255	311670	314486	Parent=CGI_10018076
scaffold1255	320068	320587	Parent=CGI_10018076
scaffold1255	323664	324157	Parent=CGI_10018076
scaffold1255	326029	326481	Parent=CGI_10018076
scaffold1255	331148	331732	Parent=CGI_10018077
scaffold1255	331613	331941	Parent=CGI_10018077
scaffold1255	331938	332288	Parent=CGI_10018077
scaffold1255	332288	332653	Parent=CGI_10018077
scaffold1255	332738	333118	Parent=CGI_10018077
scaffold1255	333346	333756	Parent=CGI_10018077
scaffold1255	333967	334314	Parent=CGI_10018077
scaffold1255	334162	334549	Parent=CGI_10018077
scaffold1255	334467	334800	Parent=CGI_10018077
scaffold1255	335027	335359	Parent=CGI_10018077
scaffold1255	335212	335549	Parent=CGI_10018077
scaffold1255	335582	335922	Parent=CGI_10018077
scaffold1255	335802	336175	Parent=CGI_10018077
scaffold1255	336237	336700	Parent=CGI_10018077
scaffold1255	336702	337061	Parent=CGI_10018077
scaffold1255	336952	337314	Parent=CGI_10018077
scaffold1255	337142	337522	Parent=CGI_10018077
scaffold1255	337632	338017	Parent=CGI_10018077
scaffold1255	337882	338262	Parent=CGI_10018077
scaffold1255	338212	338553	Parent=CGI_10018077
scaffold1255	338397	338729	Parent=CGI_10018077
scaffold1255	338842	339346	Parent=CGI_10018077
scaffold1255	339187	339531	Parent=CGI_10018077
scaffold1255	339372	339743	Parent=CGI_10018077
scaffold1255	339597	339975	Parent=CGI_10018077
scaffold1255	339847	340219	Parent=CGI_10018077
scaffold1255	340092	340541	Parent=CGI_10018077
scaffold1255	340497	340902	Parent=CGI_10018077
scaffold1255	340927	341336	Parent=CGI_10018077
scaffold1255	341317	341683	Parent=CGI_10018077
scaffold1255	341562	341884	Parent=CGI_10018077
scaffold1255	341852	342236	Parent=CGI_10018077
scaffold1255	342082	342461	Parent=CGI_10018077
scaffold1255	342302	342648	Parent=CGI_10018077
scaffold1255	342712	343184	Parent=CGI_10018077
scaffold1255	343022	343465	Parent=CGI_10018077
scaffold1255	343645	344119	Parent=CGI_10018077
scaffold1255	343945	344323	Parent=CGI_10018077
scaffold1255	344285	344784	Parent=CGI_10018077
scaffold1255	344835	345202	Parent=CGI_10018077
scaffold1255	345075	345450	Parent=CGI_10018077
scaffold1255	345340	345719	Parent=CGI_10018077
scaffold1255	348503	349304	Parent=CGI_10018078
scaffold1255	352649	353404	Parent=CGI_10018079
scaffold1255	362192	362598	Parent=CGI_10018081
scaffold1255	362447	362825	Parent=CGI_10018081
scaffold1255	362787	363323	Parent=CGI_10018081
scaffold1255	364401	364756	Parent=CGI_10018082
scaffold1255	365272	365603	Parent=CGI_10018082
scaffold1255	365697	367164	Parent=CGI_10018082
scaffold1255	367067	367542	Parent=CGI_10018082
scaffold1255	367392	367782	Parent=CGI_10018082
scaffold1255	367662	367995	Parent=CGI_10018082
scaffold1255	368132	368672	Parent=CGI_10018082
scaffold1255	372224	372571	Parent=CGI_10018083
scaffold1255	372534	372878	Parent=CGI_10018083
scaffold1255	372749	373096	Parent=CGI_10018083
scaffold1255	372934	373273	Parent=CGI_10018083
scaffold1255	373553	373953	Parent=CGI_10018083
scaffold1255	373998	374327	Parent=CGI_10018083
scaffold1255	374398	374745	Parent=CGI_10018083
scaffold1255	374718	375056	Parent=CGI_10018083
scaffold1255	379897	380393	Parent=CGI_10018084
scaffold1255	381120	381464	Parent=CGI_10018083
scaffold1255	384565	386271	Parent=CGI_10018085
scaffold1255	386135	386660	Parent=CGI_10018083;Parent=CGI_10018085
scaffold1255	387558	388011	Parent=CGI_10018085
scaffold1255	397170	397612	Parent=CGI_10018083
scaffold1255	473741	474224	Parent=CGI_10018086
scaffold1255	480702	481077	Parent=CGI_10018087
scaffold1255	484739	485151	Parent=CGI_10018087
scaffold1255	485357	485705	Parent=CGI_10018087
scaffold1255	485607	486121	Parent=CGI_10018087
scaffold1255	486077	486418	Parent=CGI_10018087
scaffold1255	486292	486943	Parent=CGI_10018087
scaffold1255	486887	487223	Parent=CGI_10018087
scaffold1255	487826	488184	Parent=CGI_10018087
scaffold1255	488301	488748	Parent=CGI_10018087
scaffold1255	489096	489542	Parent=CGI_10018087
scaffold1255	489471	490016	Parent=CGI_10018087
scaffold1255	491252	491672	Parent=CGI_10018087
scaffold1255	492082	492527	Parent=CGI_10018087
scaffold1255	492748	493200	Parent=CGI_10018087
scaffold1255	493133	493649	Parent=CGI_10018087
scaffold1255	493773	494137	Parent=CGI_10018087
scaffold1255	493988	494395	Parent=CGI_10018087
scaffold1255	494438	494780	Parent=CGI_10018087
scaffold1255	498410	498753	Parent=CGI_10018088
scaffold1255	501210	501564	Parent=CGI_10018088
scaffold1255	501931	502268	Parent=CGI_10018089
scaffold1255	503423	503762	Parent=CGI_10018089
scaffold1255	503853	504210	Parent=CGI_10018089
scaffold1255	504566	504947	Parent=CGI_10018089
scaffold1255	506106	506456	Parent=CGI_10018089
scaffold1255	507241	507571	Parent=CGI_10018089
scaffold1255	507730	508068	Parent=CGI_10018089
scaffold1255	508550	508896	Parent=CGI_10018089
scaffold1255	520436	520782	Parent=CGI_10018091
scaffold1255	522324	522703	Parent=CGI_10018091
scaffold1255	523986	525027	Parent=CGI_10018091
scaffold1256	4942	5340	Parent=CGI_10005420
scaffold1256	5412	5752	Parent=CGI_10005420
scaffold1256	5872	6279	Parent=CGI_10005420
scaffold1256	7116	7472	Parent=CGI_10005420
scaffold1256	8627	8963	Parent=CGI_10005420
scaffold1256	20240	20751	Parent=CGI_10005421
scaffold1256	20620	20992	Parent=CGI_10005421
scaffold1256	30271	32326	Parent=CGI_10005421
scaffold1256	36372	37269	Parent=CGI_10005422
scaffold1256	37669	38183	Parent=CGI_10005422
scaffold1256	38391	38907	Parent=CGI_10005422
scaffold1256	38991	39405	Parent=CGI_10005422
scaffold1256	41358	41800	Parent=CGI_10005422
scaffold1256	43495	44329	Parent=CGI_10005423
scaffold1256	44415	44928	Parent=CGI_10005423
scaffold1256	44900	45417	Parent=CGI_10005423
scaffold1256	45575	45992	Parent=CGI_10005423
scaffold1256	46070	46574	Parent=CGI_10005423
scaffold1256	46736	47562	Parent=CGI_10005423
scaffold1256	47831	48345	Parent=CGI_10005423
scaffold1256	48211	48724	Parent=CGI_10005423
scaffold1256	49397	49809	Parent=CGI_10005423
scaffold1256	50261	50672	Parent=CGI_10005423
scaffold1256	53312	54142	Parent=CGI_10005424
scaffold1256	54177	54507	Parent=CGI_10005424
scaffold1256	54357	54704	Parent=CGI_10005424
scaffold1256	54717	55233	Parent=CGI_10005424
scaffold1256	55272	55687	Parent=CGI_10005424
scaffold1256	57769	58224	Parent=CGI_10005424
scaffold1256	62818	63680	Parent=CGI_10005425
scaffold1256	63613	64126	Parent=CGI_10005425
scaffold1256	64008	64521	Parent=CGI_10005425
scaffold1256	64731	65174	Parent=CGI_10005425
scaffold1256	65776	66334	Parent=CGI_10005425
scaffold1256	68910	69776	Parent=CGI_10005426
scaffold1256	69590	70107	Parent=CGI_10005426
scaffold1256	70170	70612	Parent=CGI_10005426
scaffold1256	72328	72747	Parent=CGI_10005426
scaffold1256	72878	73254	Parent=CGI_10005426
scaffold1256	77169	77506	Parent=CGI_10005427
scaffold1256	77499	78022	Parent=CGI_10005427
scaffold1256	79521	80080	Parent=CGI_10005427
scaffold1256	85252	85703	Parent=CGI_10005428
scaffold1256	85602	86227	Parent=CGI_10005428
scaffold1256	87296	87733	Parent=CGI_10005429
scaffold1256	88243	88860	Parent=CGI_10005429
scaffold1256	90284	90626	Parent=CGI_10005430
scaffold1256	98434	98839	Parent=CGI_10005430
scaffold1256	98744	99092	Parent=CGI_10005430
scaffold1256	108300	108990	Parent=CGI_10005431
scaffold1256	108855	109302	Parent=CGI_10005431
scaffold1256	109570	109921	Parent=CGI_10005431
scaffold1256	111240	111594	Parent=CGI_10005431
scaffold1256	113274	113610	Parent=CGI_10005431
scaffold1256	113814	114159	Parent=CGI_10005431
scaffold1256	114004	114344	Parent=CGI_10005431
scaffold1256	114319	114652	Parent=CGI_10005431
scaffold1256	114599	114948	Parent=CGI_10005431
scaffold1256	114789	115127	Parent=CGI_10005431
scaffold1256	115838	116252	Parent=CGI_10005432
scaffold1256	116546	116914	Parent=CGI_10005432
scaffold1256	117006	117344	Parent=CGI_10005432
scaffold1256	117306	117676	Parent=CGI_10005432
scaffold1256	117556	117922	Parent=CGI_10005432
scaffold1256	117846	118187	Parent=CGI_10005432
scaffold1256	118236	118583	Parent=CGI_10005432
scaffold1256	118813	119178	Parent=CGI_10005432
scaffold1256	119098	119438	Parent=CGI_10005432
scaffold1256	119358	119699	Parent=CGI_10005432
scaffold1256	119966	120367	Parent=CGI_10005432
scaffold1256	120481	120830	Parent=CGI_10005432
scaffold1256	120846	121321	Parent=CGI_10005432
scaffold1256	121271	121649	Parent=CGI_10005432
scaffold1256	122694	123047	Parent=CGI_10005432
scaffold1256	124220	124550	Parent=CGI_10005432
scaffold1256	124645	124987	Parent=CGI_10005432
scaffold1256	125492	125840	Parent=CGI_10005432
scaffold1258	1235	1714	Parent=CGI_10023479
scaffold1258	1635	2082	Parent=CGI_10023479
scaffold1258	2210	2649	Parent=CGI_10023479
scaffold1258	2852	3206	Parent=CGI_10023479
scaffold1258	3087	3428	Parent=CGI_10023479
scaffold1258	3292	3768	Parent=CGI_10023479
scaffold1258	5403	5818	Parent=CGI_10023479
scaffold1258	6888	7233	Parent=CGI_10023479
scaffold1258	8243	8593	Parent=CGI_10023480
scaffold1258	8618	8969	Parent=CGI_10023480
scaffold1258	10152	10523	Parent=CGI_10023480
scaffold1258	10881	11360	Parent=CGI_10023480
scaffold1258	11246	12282	Parent=CGI_10023480
scaffold1258	13012	13420	Parent=CGI_10023480
scaffold1258	14696	15035	Parent=CGI_10023481
scaffold1258	15485	16149	Parent=CGI_10023481;Parent=CGI_10023482
scaffold1258	18003	18368	Parent=CGI_10023483
scaffold1258	19272	19717	Parent=CGI_10023483
scaffold1258	19842	20188	Parent=CGI_10023483
scaffold1258	20227	20634	Parent=CGI_10023483
scaffold1258	20572	20949	Parent=CGI_10023483
scaffold1258	20937	21288	Parent=CGI_10023483
scaffold1258	21534	21916	Parent=CGI_10023483
scaffold1258	22232	22578	Parent=CGI_10023483
scaffold1258	22577	22951	Parent=CGI_10023483
scaffold1258	23047	23499	Parent=CGI_10023483
scaffold1258	24078	24416	Parent=CGI_10023483
scaffold1258	28996	29728	Parent=CGI_10023483
scaffold1258	31615	31992	Parent=CGI_10023483
scaffold1258	33566	34194	Parent=CGI_10023483
scaffold1258	35808	36466	Parent=CGI_10023483
scaffold1258	75512	75883	Parent=CGI_10023484
scaffold1258	77131	77503	Parent=CGI_10023484
scaffold1258	77396	77759	Parent=CGI_10023484
scaffold1258	78017	78355	Parent=CGI_10023484
scaffold1258	78472	78851	Parent=CGI_10023484
scaffold1258	81047	81490	Parent=CGI_10023484
scaffold1258	81492	81877	Parent=CGI_10023484
scaffold1258	82171	82560	Parent=CGI_10023484
scaffold1258	84806	85275	Parent=CGI_10023484
scaffold1258	85773	86145	Parent=CGI_10023484
scaffold1258	86158	86495	Parent=CGI_10023484
scaffold1258	86388	86733	Parent=CGI_10023484
scaffold1258	88921	89258	Parent=CGI_10023484
scaffold1258	100815	101156	Parent=CGI_10023485
scaffold1258	102752	103095	Parent=CGI_10023485
scaffold1258	105446	105852	Parent=CGI_10023485
scaffold1258	118644	118980	Parent=CGI_10023486
scaffold1258	119435	119758	Parent=CGI_10023486
scaffold1258	119559	119829	Parent=CGI_10023486
scaffold1258	119869	120318	Parent=CGI_10023486
scaffold1258	121041	121878	Parent=CGI_10023486
scaffold1258	124251	125268	Parent=CGI_10023486
scaffold1258	125518	125892	Parent=CGI_10023486
scaffold1258	131389	131740	Parent=CGI_10023486
scaffold1258	131649	132131	Parent=CGI_10023487
scaffold1258	131964	132333	Parent=CGI_10023487
scaffold1258	132827	133165	Parent=CGI_10023487
scaffold1258	133162	133503	Parent=CGI_10023487
scaffold1258	133532	133910	Parent=CGI_10023487
scaffold1258	133767	134173	Parent=CGI_10023487
scaffold1258	134307	134796	Parent=CGI_10023487
scaffold1258	134727	135072	Parent=CGI_10023487
scaffold1258	136727	137072	Parent=CGI_10023487
scaffold1258	137486	138000	Parent=CGI_10023487
scaffold1258	195502	195899	Parent=CGI_10023488
scaffold1258	196057	196489	Parent=CGI_10023488
scaffold1258	196713	197054	Parent=CGI_10023488
scaffold1258	197013	197392	Parent=CGI_10023488
scaffold1258	197541	197916	Parent=CGI_10023488
scaffold1258	198848	199320	Parent=CGI_10023488
scaffold1258	199601	200062	Parent=CGI_10023488
scaffold1258	200171	200589	Parent=CGI_10023488
scaffold1258	200591	200963	Parent=CGI_10023488
scaffold1258	200916	201355	Parent=CGI_10023488
scaffold1258	201211	201616	Parent=CGI_10023488
scaffold1258	201771	202152	Parent=CGI_10023488
scaffold1258	202106	202520	Parent=CGI_10023488
scaffold1258	202541	202916	Parent=CGI_10023488
scaffold1258	204382	204835	Parent=CGI_10023488
scaffold1258	204990	205368	Parent=CGI_10023488
scaffold1258	205365	205710	Parent=CGI_10023488
scaffold1258	206159	206488	Parent=CGI_10023488
scaffold1258	206514	206921	Parent=CGI_10023488
scaffold1258	207039	207663	Parent=CGI_10023489
scaffold1258	208215	208625	Parent=CGI_10023489
scaffold1258	208620	209278	Parent=CGI_10023489
scaffold1258	209355	209800	Parent=CGI_10023489
scaffold1258	209645	210085	Parent=CGI_10023489
scaffold1258	218986	219469	Parent=CGI_10023490
scaffold1258	219276	219615	Parent=CGI_10023490
scaffold1258	219471	219813	Parent=CGI_10023490
scaffold1258	219891	220295	Parent=CGI_10023490
scaffold1258	220221	220571	Parent=CGI_10023490
scaffold1258	220461	220905	Parent=CGI_10023490
scaffold1258	221016	221400	Parent=CGI_10023490
scaffold1258	223871	224773	Parent=CGI_10023491
scaffold1258	225189	225536	Parent=CGI_10023491
scaffold1258	227008	227525	Parent=CGI_10023492
scaffold1258	227548	228001	Parent=CGI_10023492
scaffold1258	228058	228505	Parent=CGI_10023492
scaffold1258	231268	231681	Parent=CGI_10023492
scaffold1258	238085	238540	Parent=CGI_10023492
scaffold1258	239083	239531	Parent=CGI_10023492
scaffold1258	240236	240678	Parent=CGI_10023492
scaffold1258	241209	241889	Parent=CGI_10023492
scaffold1258	242162	242602	Parent=CGI_10023492
scaffold1258	242632	243150	Parent=CGI_10023492
scaffold1258	243297	243705	Parent=CGI_10023492
scaffold1258	243657	244109	Parent=CGI_10023492
scaffold1258	246642	246989	Parent=CGI_10023493
scaffold1258	254937	255269	Parent=CGI_10023493
scaffold1258	255924	256440	Parent=CGI_10023493
scaffold1258	259091	260749	Parent=CGI_10023493
scaffold1258	260934	261323	Parent=CGI_10023493
scaffold1258	261269	261682	Parent=CGI_10023493
scaffold1258	263243	263659	Parent=CGI_10023493
scaffold1258	263733	264099	Parent=CGI_10023493
scaffold1258	266457	266839	Parent=CGI_10023493
scaffold1258	267692	268022	Parent=CGI_10023493
scaffold1258	269518	269896	Parent=CGI_10023493
scaffold1258	269878	270297	Parent=CGI_10023493
scaffold1258	270153	270493	Parent=CGI_10023493
scaffold1258	270373	270785	Parent=CGI_10023493
scaffold1258	271595	271946	Parent=CGI_10023494
scaffold1258	276629	277078	Parent=CGI_10023495
scaffold1258	277247	277584	Parent=CGI_10023495
scaffold1258	277607	278018	Parent=CGI_10023495
scaffold1258	278007	278347	Parent=CGI_10023495
scaffold1258	278357	278733	Parent=CGI_10023494
scaffold1258	279507	279878	Parent=CGI_10023494
scaffold1258	279712	280055	Parent=CGI_10023494
scaffold1258	282641	283023	Parent=CGI_10023494
scaffold1258	283282	283621	Parent=CGI_10023494
scaffold1258	283753	284123	Parent=CGI_10023494
scaffold1258	284118	284448	Parent=CGI_10023494
scaffold1258	285475	285818	Parent=CGI_10023494
scaffold1258	285645	285992	Parent=CGI_10023494
scaffold1258	285965	286367	Parent=CGI_10023494
scaffold1258	286185	286527	Parent=CGI_10023494
scaffold1258	287179	287552	Parent=CGI_10023494
scaffold1258	287424	287758	Parent=CGI_10023494
scaffold1258	287937	288343	Parent=CGI_10023494
scaffold1258	288247	288588	Parent=CGI_10023494
scaffold1258	300707	301048	Parent=CGI_10023496
scaffold1258	301339	301811	Parent=CGI_10023496
scaffold1258	301779	302145	Parent=CGI_10023496
scaffold1258	302438	302909	Parent=CGI_10023496
scaffold1258	303349	303788	Parent=CGI_10023496
scaffold1258	307306	307650	Parent=CGI_10023496
scaffold1258	307561	307979	Parent=CGI_10023496
scaffold1258	308356	308695	Parent=CGI_10023496
scaffold1258	369954	371067	Parent=CGI_10023497
scaffold1258	371064	371404	Parent=CGI_10023497
scaffold1258	379127	379456	Parent=CGI_10023497
scaffold1258	386208	386555	Parent=CGI_10023497
scaffold1258	387000	387347	Parent=CGI_10023498
scaffold1258	387916	388249	Parent=CGI_10023498
scaffold1258	388623	389000	Parent=CGI_10023498
scaffold1258	389568	389950	Parent=CGI_10023498
scaffold1258	389813	390145	Parent=CGI_10023498
scaffold1258	390213	390556	Parent=CGI_10023498
scaffold1258	458912	459496	Parent=CGI_10023499
scaffold1258	486061	486477	Parent=CGI_10023500
scaffold1258	490069	490567	Parent=CGI_10023500
scaffold1258	491313	492097	Parent=CGI_10023500
scaffold1258	504868	505449	Parent=CGI_10023501
scaffold1258	505593	506385	Parent=CGI_10023501
scaffold1258	506308	507038	Parent=CGI_10023501
scaffold1258	506933	507286	Parent=CGI_10023501
scaffold1258	518762	519104	Parent=CGI_10023502
scaffold1258	519127	519466	Parent=CGI_10023502
scaffold1258	520473	520848	Parent=CGI_10023502
scaffold1258	521172	521639	Parent=CGI_10023502
scaffold1258	535306	536128	Parent=CGI_10023504
scaffold1258	539536	540129	Parent=CGI_10023505
scaffold1258	540456	540793	Parent=CGI_10023505
scaffold1258	543025	543507	Parent=CGI_10023505
scaffold1258	544436	545030	Parent=CGI_10023505
scaffold1258	584426	584728	Parent=CGI_10023506
scaffold1258	585539	586787	Parent=CGI_10023506
scaffold1258	593949	594334	Parent=CGI_10023507
scaffold1258	594638	595008	Parent=CGI_10023507
scaffold1258	594908	595425	Parent=CGI_10023507
scaffold1258	601997	602894	Parent=CGI_10023508
scaffold1258	632365	632699	Parent=CGI_10023509
scaffold1258	632660	633025	Parent=CGI_10023509
scaffold1258	633847	634181	Parent=CGI_10023509
scaffold1258	639867	640215	Parent=CGI_10023509
scaffold1258	641349	641743	Parent=CGI_10023509
scaffold1258	641759	642107	Parent=CGI_10023509
scaffold1258	647968	648319	Parent=CGI_10023509
scaffold1258	648490	649524	Parent=CGI_10023509
scaffold1258	652658	653007	Parent=CGI_10023509
scaffold1258	653811	654158	Parent=CGI_10023509
scaffold1258	654421	654756	Parent=CGI_10023509
scaffold1258	656186	656521	Parent=CGI_10023509
scaffold1258	661221	661589	Parent=CGI_10023509
scaffold1258	663917	664242	Parent=CGI_10023509
scaffold1258	665267	665646	Parent=CGI_10023509
scaffold1258	665867	666273	Parent=CGI_10023509
scaffold1258	668352	668706	Parent=CGI_10023509
scaffold1258	720984	722617	Parent=CGI_10023510
scaffold1258	726155	726502	Parent=CGI_10023510
scaffold1258	735941	736352	Parent=CGI_10023511
scaffold1258	737734	738078	Parent=CGI_10023511
scaffold1258	738526	738876	Parent=CGI_10023511
scaffold1258	739122	739449	Parent=CGI_10023511
scaffold1258	739733	740178	Parent=CGI_10023511
scaffold1258	741995	742339	Parent=CGI_10023511
scaffold1258	742777	743127	Parent=CGI_10023511
scaffold1258	743374	743702	Parent=CGI_10023511
scaffold1258	743970	744415	Parent=CGI_10023511
scaffold1258	744773	745111	Parent=CGI_10023511
scaffold1258	745173	745749	Parent=CGI_10023511
scaffold1258	745895	746244	Parent=CGI_10023511
scaffold1258	746345	746721	Parent=CGI_10023511
scaffold1258	746735	747113	Parent=CGI_10023511
scaffold1258	747292	747698	Parent=CGI_10023511
scaffold1258	747817	748285	Parent=CGI_10023511
scaffold1258	748573	748949	Parent=CGI_10023511
scaffold1258	749801	750217	Parent=CGI_10023511
scaffold1258	750637	751078	Parent=CGI_10023511
scaffold1258	751082	751418	Parent=CGI_10023511
scaffold1258	751312	751652	Parent=CGI_10023511
scaffold1258	751607	751953	Parent=CGI_10023511
scaffold1258	751922	752365	Parent=CGI_10023511
scaffold1258	753146	753485	Parent=CGI_10023511
scaffold1258	753421	753800	Parent=CGI_10023511
scaffold1258	771740	772293	Parent=CGI_10023512
scaffold1258	772275	772682	Parent=CGI_10023512
scaffold1258	772945	773517	Parent=CGI_10023512
scaffold1258	775239	775613	Parent=CGI_10023512
scaffold1258	775579	775947	Parent=CGI_10023512
scaffold1258	776034	776366	Parent=CGI_10023512
scaffold1258	776374	777165	Parent=CGI_10023512
scaffold1258	777184	777595	Parent=CGI_10023512
scaffold1258	780719	781062	Parent=CGI_10023512
scaffold1258	781187	781567	Parent=CGI_10023512
scaffold1258	788732	789076	Parent=CGI_10023512
scaffold1258	789431	789766	Parent=CGI_10023512
scaffold1258	789626	789972	Parent=CGI_10023512
scaffold1258	789776	790740	Parent=CGI_10023513
scaffold1258	790953	791329	Parent=CGI_10023513
scaffold1258	797746	798119	Parent=CGI_10023513
scaffold1258	798817	799227	Parent=CGI_10023513
scaffold1258	799601	800318	Parent=CGI_10023513
scaffold1258	801592	801995	Parent=CGI_10023513
scaffold1258	802855	803298	Parent=CGI_10023513
scaffold1258	805736	806192	Parent=CGI_10023513
scaffold1258	807091	807543	Parent=CGI_10023513
scaffold1258	809310	809651	Parent=CGI_10023513
scaffold1258	809775	810187	Parent=CGI_10023513
scaffold1258	810868	811210	Parent=CGI_10023513
scaffold1258	814618	815102	Parent=CGI_10023513
scaffold1258	816629	816973	Parent=CGI_10023513
scaffold1258	816894	817256	Parent=CGI_10023513
scaffold1258	819732	820142	Parent=CGI_10023513
scaffold1258	827699	828035	Parent=CGI_10023514
scaffold1258	829225	829602	Parent=CGI_10023514
scaffold1258	829730	830139	Parent=CGI_10023514
scaffold1258	830316	830691	Parent=CGI_10023514
scaffold1258	830993	831409	Parent=CGI_10023514
scaffold1258	832265	832600	Parent=CGI_10023514
scaffold1258	833011	833389	Parent=CGI_10023514
scaffold1258	833481	833888	Parent=CGI_10023514
scaffold1258	834271	834617	Parent=CGI_10023514
scaffold1258	835080	835425	Parent=CGI_10023514
scaffold1259	7020	7358	Parent=CGI_10005496
scaffold1259	10237	11040	Parent=CGI_10005496
scaffold1259	11864	12213	Parent=CGI_10005496
scaffold1259	16093	16535	Parent=CGI_10005496
scaffold1259	16885	17331	Parent=CGI_10005496
scaffold1259	17305	17774	Parent=CGI_10005496
scaffold1259	17795	18235	Parent=CGI_10005496
scaffold1259	21389	21727	Parent=CGI_10005496
scaffold1259	22822	23162	Parent=CGI_10005497
scaffold1259	23262	23633	Parent=CGI_10005497
scaffold1259	59797	60123	Parent=CGI_10005498
scaffold1259	59927	60252	Parent=CGI_10005498
scaffold1259	62418	62735	Parent=CGI_10005498
scaffold1259	62553	62991	Parent=CGI_10005498
scaffold1259	62813	63188	Parent=CGI_10005498
scaffold126	5174	5518	Parent=CGI_10019178
scaffold126	6554	6899	Parent=CGI_10019178
scaffold126	6869	7220	Parent=CGI_10019178
scaffold126	71941	72329	Parent=CGI_10019179
scaffold126	76642	76992	Parent=CGI_10019179
scaffold126	80816	81224	Parent=CGI_10019179
scaffold126	83079	83488	Parent=CGI_10019179
scaffold126	83489	83902	Parent=CGI_10019179
scaffold126	86136	86574	Parent=CGI_10019179
scaffold126	89688	90029	Parent=CGI_10019179
scaffold126	160493	160978	Parent=CGI_10019180
scaffold126	161595	162040	Parent=CGI_10019181
scaffold126	180385	180758	Parent=CGI_10019182
scaffold126	180780	181146	Parent=CGI_10019182
scaffold126	182104	182485	Parent=CGI_10019182
scaffold126	182864	183259	Parent=CGI_10019182
scaffold126	183269	183649	Parent=CGI_10019182
scaffold126	183784	184128	Parent=CGI_10019182
scaffold126	186592	187175	Parent=CGI_10019183
scaffold126	187012	187731	Parent=CGI_10019183
scaffold126	187884	188587	Parent=CGI_10019182;Parent=CGI_10019183
scaffold126	189901	190376	Parent=CGI_10019184
scaffold126	194256	194589	Parent=CGI_10019184
scaffold126	198680	199103	Parent=CGI_10019184
scaffold126	199326	199586	Parent=CGI_10019182
scaffold126	201781	202150	Parent=CGI_10019184
scaffold126	202513	202906	Parent=CGI_10019184
scaffold126	205134	205825	Parent=CGI_10019185
scaffold126	215598	215967	Parent=CGI_10019186
scaffold126	218250	218626	Parent=CGI_10019186
scaffold126	220997	221500	Parent=CGI_10019186
scaffold126	250423	251049	Parent=CGI_10019187
scaffold126	250888	251319	Parent=CGI_10019188
scaffold126	256699	257454	Parent=CGI_10019188;Parent=CGI_10019189
scaffold126	262894	263339	Parent=CGI_10019190
scaffold126	263978	264456	Parent=CGI_10019190
scaffold126	264453	264775	Parent=CGI_10019190
scaffold126	264793	265139	Parent=CGI_10019190
scaffold126	265143	265543	Parent=CGI_10019191
scaffold126	266383	266788	Parent=CGI_10019191
scaffold126	266608	267013	Parent=CGI_10019191
scaffold126	266903	267406	Parent=CGI_10019191
scaffold126	272120	272399	Parent=CGI_10019191
scaffold126	272240	272767	Parent=CGI_10019191
scaffold126	283595	283880	Parent=CGI_10019192
scaffold126	285105	285522	Parent=CGI_10019192
scaffold126	331006	331346	Parent=CGI_10019193
scaffold126	334242	334588	Parent=CGI_10019194
scaffold126	334637	335007	Parent=CGI_10019194
scaffold126	335266	335670	Parent=CGI_10019194
scaffold126	335766	336133	Parent=CGI_10019194
scaffold126	336001	336341	Parent=CGI_10019194
scaffold126	336441	336783	Parent=CGI_10019194
scaffold126	337823	338211	Parent=CGI_10019194
scaffold126	338756	339172	Parent=CGI_10019194
scaffold126	339433	339809	Parent=CGI_10019194
scaffold126	340832	341205	Parent=CGI_10019194
scaffold126	341067	341396	Parent=CGI_10019194
scaffold126	341770	342230	Parent=CGI_10019194
scaffold126	342260	342598	Parent=CGI_10019194
scaffold126	343893	344437	Parent=CGI_10019194
scaffold126	349446	349822	Parent=CGI_10019194
scaffold126	351589	351957	Parent=CGI_10019194
scaffold126	352143	352509	Parent=CGI_10019194
scaffold126	355506	356021	Parent=CGI_10019194
scaffold126	361050	361395	Parent=CGI_10019194
scaffold126	366646	367199	Parent=CGI_10019195
scaffold126	387531	387847	Parent=CGI_10019196
scaffold126	390742	391177	Parent=CGI_10019196
scaffold126	391414	391754	Parent=CGI_10019196
scaffold126	399211	399836	Parent=CGI_10019196
scaffold126	401692	402037	Parent=CGI_10019197
scaffold126	404655	405002	Parent=CGI_10019197
scaffold126	404865	405213	Parent=CGI_10019197
scaffold126	405180	405713	Parent=CGI_10019197
scaffold126	405610	406027	Parent=CGI_10019197
scaffold126	406397	406727	Parent=CGI_10019197
scaffold126	407279	407832	Parent=CGI_10019197
scaffold126	409111	409460	Parent=CGI_10019197
scaffold126	446211	446536	Parent=CGI_10019198
scaffold126	446361	446879	Parent=CGI_10019198
scaffold126	446886	447148	Parent=CGI_10019198
scaffold126	446991	447263	Parent=CGI_10019198
scaffold126	447356	447647	Parent=CGI_10019198
scaffold126	447456	447866	Parent=CGI_10019198
scaffold126	447711	448098	Parent=CGI_10019198;Parent=CGI_10019199
scaffold126	449009	450051	Parent=CGI_10019199
scaffold126	449854	450347	Parent=CGI_10019199
scaffold126	576739	577078	Parent=CGI_10019200
scaffold126	577114	577512	Parent=CGI_10019200
scaffold126	577389	577765	Parent=CGI_10019200
scaffold126	577739	578111	Parent=CGI_10019200
scaffold126	577974	578366	Parent=CGI_10019200
scaffold126	578204	578618	Parent=CGI_10019200
scaffold126	578524	578958	Parent=CGI_10019200
scaffold126	578879	579194	Parent=CGI_10019200
scaffold126	580107	580476	Parent=CGI_10019200
scaffold126	580442	580797	Parent=CGI_10019200
scaffold1260	2315	2792	Parent=CGI_10005941
scaffold1260	2975	3638	Parent=CGI_10005941
scaffold1260	47039	47396	Parent=CGI_10005942
scaffold1260	47359	47657	Parent=CGI_10005942
scaffold1260	49607	49911	Parent=CGI_10005942
scaffold1260	51870	52219	Parent=CGI_10005942
scaffold1260	96994	97346	Parent=CGI_10005943
scaffold1260	99191	99538	Parent=CGI_10005943
scaffold1260	99794	100121	Parent=CGI_10005943
scaffold1260	101271	101775	Parent=CGI_10005944
scaffold1260	101611	101949	Parent=CGI_10005944
scaffold1260	102444	102788	Parent=CGI_10005944
scaffold1260	105838	106171	Parent=CGI_10005944
scaffold1260	106588	106926	Parent=CGI_10005943
scaffold1260	107192	107532	Parent=CGI_10005945
scaffold1260	107522	108068	Parent=CGI_10005945
scaffold1260	111828	112410	Parent=CGI_10005946
scaffold1260	112353	112694	Parent=CGI_10005946
scaffold1260	114615	115029	Parent=CGI_10005946
scaffold1260	116823	117260	Parent=CGI_10005946
scaffold1260	117138	117651	Parent=CGI_10005946
scaffold1260	117538	117977	Parent=CGI_10005946
scaffold1260	118680	119020	Parent=CGI_10005946
scaffold1260	125297	125649	Parent=CGI_10005947
scaffold1260	125502	125844	Parent=CGI_10005947
scaffold1260	136914	137262	Parent=CGI_10005947
scaffold1260	137598	138953	Parent=CGI_10005948
scaffold1261	9979	10328	Parent=CGI_10002387
scaffold1261	10164	10834	Parent=CGI_10002387
scaffold1261	10639	10981	Parent=CGI_10002387
scaffold1261	10814	11130	Parent=CGI_10002387
scaffold1261	10954	11279	Parent=CGI_10002387
scaffold1261	11184	11593	Parent=CGI_10002387
scaffold1261	11479	11957	Parent=CGI_10002387
scaffold1261	15858	16306	Parent=CGI_10002387
scaffold1261	16293	16604	Parent=CGI_10002387
scaffold1261	16408	16755	Parent=CGI_10002387
scaffold1262	620	1491	Parent=CGI_10018927
scaffold1262	66974	67380	Parent=CGI_10018928
scaffold1262	71711	72126	Parent=CGI_10018928
scaffold1262	77082	77492	Parent=CGI_10018928;Parent=CGI_10018929
scaffold1262	81337	81737	Parent=CGI_10018929
scaffold1262	81587	81961	Parent=CGI_10018929
scaffold1262	81772	82118	Parent=CGI_10018929
scaffold1262	82042	82483	Parent=CGI_10018929
scaffold1262	82945	83303	Parent=CGI_10018929
scaffold1262	86280	87349	Parent=CGI_10018930
scaffold1262	87400	87801	Parent=CGI_10018930
scaffold1262	87665	88077	Parent=CGI_10018930
scaffold1262	87975	88448	Parent=CGI_10018930
scaffold1262	92495	92839	Parent=CGI_10018930
scaffold1262	93132	93509	Parent=CGI_10018931
scaffold1262	94021	94467	Parent=CGI_10018931
scaffold1262	96216	96654	Parent=CGI_10018931
scaffold1262	96526	97032	Parent=CGI_10018931
scaffold1262	97366	97702	Parent=CGI_10018931
scaffold1262	97611	97953	Parent=CGI_10018931
scaffold1262	97881	98284	Parent=CGI_10018931
scaffold1262	101568	101988	Parent=CGI_10018931
scaffold1262	102894	103404	Parent=CGI_10018931
scaffold1262	103414	103864	Parent=CGI_10018931
scaffold1262	103739	104111	Parent=CGI_10018931
scaffold1262	104069	104472	Parent=CGI_10018931
scaffold1262	104284	104629	Parent=CGI_10018931
scaffold1262	104679	105061	Parent=CGI_10018931
scaffold1262	107182	107526	Parent=CGI_10018931
scaffold1262	107422	107789	Parent=CGI_10018931
scaffold1262	107732	108082	Parent=CGI_10018931
scaffold1262	108341	108689	Parent=CGI_10018931
scaffold1262	108541	108893	Parent=CGI_10018931
scaffold1262	109259	109840	Parent=CGI_10018931
scaffold1262	117283	117618	Parent=CGI_10018932
scaffold1262	117423	117767	Parent=CGI_10018932
scaffold1262	120272	120794	Parent=CGI_10018932
scaffold1262	120812	121678	Parent=CGI_10018932
scaffold1262	128507	129782	Parent=CGI_10018933
scaffold1262	135074	135415	Parent=CGI_10018933
scaffold1262	143671	144862	Parent=CGI_10018933;Parent=CGI_10018934
scaffold1262	144876	145220	Parent=CGI_10018934
scaffold1262	151301	151754	Parent=CGI_10018933;Parent=CGI_10018934
scaffold1262	151940	152309	Parent=CGI_10018933
scaffold1262	152225	152564	Parent=CGI_10018933
scaffold1262	159264	159611	Parent=CGI_10018935
scaffold1262	159589	159927	Parent=CGI_10018935
scaffold1262	160449	160828	Parent=CGI_10018935
scaffold1262	160769	161110	Parent=CGI_10018935
scaffold1262	161099	161437	Parent=CGI_10018935
scaffold1262	161294	161635	Parent=CGI_10018935
scaffold1262	162297	162644	Parent=CGI_10018935
scaffold1262	163688	164035	Parent=CGI_10018935
scaffold1262	163933	164416	Parent=CGI_10018936
scaffold1262	165289	165635	Parent=CGI_10018936
scaffold1262	167066	167471	Parent=CGI_10018936
scaffold1262	167561	167885	Parent=CGI_10018936
scaffold1262	168206	168557	Parent=CGI_10018936
scaffold1262	168723	169095	Parent=CGI_10018936
scaffold1262	169093	169467	Parent=CGI_10018936
scaffold1262	169663	169999	Parent=CGI_10018936
scaffold1262	169898	170343	Parent=CGI_10018936
scaffold1262	170653	171069	Parent=CGI_10018936
scaffold1262	174369	175137	Parent=CGI_10018937
scaffold1262	175084	175943	Parent=CGI_10018937
scaffold1262	189801	190185	Parent=CGI_10018938
scaffold1262	190116	190520	Parent=CGI_10018938
scaffold1262	194217	194626	Parent=CGI_10018938
scaffold1262	195353	195671	Parent=CGI_10018938
scaffold1262	201838	202419	Parent=CGI_10018939
scaffold1262	202323	202725	Parent=CGI_10018939
scaffold1262	204365	204744	Parent=CGI_10018939
scaffold1262	225565	225903	Parent=CGI_10018940
scaffold1262	228860	229208	Parent=CGI_10018940
scaffold1262	229265	229617	Parent=CGI_10018940
scaffold1262	232175	232542	Parent=CGI_10018940
scaffold1262	232430	232770	Parent=CGI_10018940
scaffold1262	232640	233061	Parent=CGI_10018940
scaffold1262	232940	233275	Parent=CGI_10018940
scaffold1262	234345	234692	Parent=CGI_10018940
scaffold1262	234655	235003	Parent=CGI_10018940
scaffold1262	235095	235445	Parent=CGI_10018941
scaffold1262	236085	236428	Parent=CGI_10018941
scaffold1262	239392	239735	Parent=CGI_10018941
scaffold1262	239956	240542	Parent=CGI_10018941
scaffold1262	240671	241058	Parent=CGI_10018941
scaffold1262	241489	241817	Parent=CGI_10018941
scaffold1262	241884	242222	Parent=CGI_10018941
scaffold1262	242249	242633	Parent=CGI_10018941
scaffold1262	242827	243249	Parent=CGI_10018941
scaffold1262	245812	246271	Parent=CGI_10018942
scaffold1262	251317	251765	Parent=CGI_10018942
scaffold1262	251936	252309	Parent=CGI_10018942
scaffold1262	252696	253072	Parent=CGI_10018942
scaffold1262	254872	255215	Parent=CGI_10018942
scaffold1262	255222	255634	Parent=CGI_10018942
scaffold1262	255906	256279	Parent=CGI_10018942
scaffold1262	257036	257376	Parent=CGI_10018942
scaffold1262	257381	257822	Parent=CGI_10018942
scaffold1262	257816	258223	Parent=CGI_10018942
scaffold1262	258500	258875	Parent=CGI_10018942
scaffold1262	261195	261636	Parent=CGI_10018942
scaffold1262	266316	266651	Parent=CGI_10018942
scaffold1262	270495	270865	Parent=CGI_10018942
scaffold1262	275436	275852	Parent=CGI_10018942
scaffold1262	298922	299723	Parent=CGI_10018943
scaffold1262	299577	299917	Parent=CGI_10018943
scaffold1262	302828	303233	Parent=CGI_10018943
scaffold1262	308724	309107	Parent=CGI_10018943
scaffold1262	309700	310148	Parent=CGI_10018943
scaffold1262	310728	311108	Parent=CGI_10018943
scaffold1262	310968	311412	Parent=CGI_10018943
scaffold1262	311646	312047	Parent=CGI_10018943
scaffold1262	311931	312307	Parent=CGI_10018943
scaffold1262	313147	313526	Parent=CGI_10018943
scaffold1262	313517	313968	Parent=CGI_10018943
scaffold1262	317100	317572	Parent=CGI_10018943
scaffold1262	317605	317940	Parent=CGI_10018943
scaffold1262	318213	318543	Parent=CGI_10018943
scaffold1262	318945	319281	Parent=CGI_10018943
scaffold1262	319310	319653	Parent=CGI_10018943
scaffold1262	319650	319991	Parent=CGI_10018943
scaffold1262	340547	340960	Parent=CGI_10018944
scaffold1262	340857	341192	Parent=CGI_10018944
scaffold1262	341157	341665	Parent=CGI_10018944
scaffold1262	341632	342426	Parent=CGI_10018944
scaffold1262	342823	343178	Parent=CGI_10018944
scaffold1262	354341	354750	Parent=CGI_10018945
scaffold1262	354581	354933	Parent=CGI_10018945
scaffold1262	355760	356231	Parent=CGI_10018945
scaffold1262	356230	356609	Parent=CGI_10018945
scaffold1262	361072	361401	Parent=CGI_10018945
scaffold1262	361322	361693	Parent=CGI_10018945
scaffold1262	364544	365240	Parent=CGI_10018946
scaffold1262	367621	375557	Parent=CGI_10018945;Parent=CGI_10018946;Parent=CGI_10018947
scaffold1262	378692	379031	Parent=CGI_10018947
scaffold1262	380794	381172	Parent=CGI_10018947
scaffold1262	382123	382488	Parent=CGI_10018947
scaffold1262	383119	383491	Parent=CGI_10018947
scaffold1262	383469	383915	Parent=CGI_10018947
scaffold1262	384144	384548	Parent=CGI_10018947
scaffold1262	384594	384936	Parent=CGI_10018947
scaffold1262	386939	387355	Parent=CGI_10018947
scaffold1262	387309	387657	Parent=CGI_10018948
scaffold1262	389412	390170	Parent=CGI_10018948
scaffold1262	391820	392199	Parent=CGI_10018948
scaffold1262	392394	392744	Parent=CGI_10018948
scaffold1262	394468	394846	Parent=CGI_10018948
scaffold1262	394848	395253	Parent=CGI_10018948
scaffold1262	395358	396004	Parent=CGI_10018948
scaffold1262	396225	396693	Parent=CGI_10018949
scaffold1262	396695	397189	Parent=CGI_10018949
scaffold1262	397150	397585	Parent=CGI_10018949
scaffold1262	397590	397961	Parent=CGI_10018949
scaffold1262	398810	399166	Parent=CGI_10018950
scaffold1262	399130	399594	Parent=CGI_10018950
scaffold1262	399630	400050	Parent=CGI_10018950
scaffold1262	400025	400371	Parent=CGI_10018950
scaffold1262	400205	400538	Parent=CGI_10018950
scaffold1262	400430	400799	Parent=CGI_10018950
scaffold1262	401535	401952	Parent=CGI_10018950
scaffold1262	402204	402613	Parent=CGI_10018950
scaffold1262	402454	402856	Parent=CGI_10018950
scaffold1262	402809	403215	Parent=CGI_10018950
scaffold1262	403349	403763	Parent=CGI_10018950
scaffold1262	403659	403999	Parent=CGI_10018950
scaffold1262	403924	404268	Parent=CGI_10018950
scaffold1262	404204	404611	Parent=CGI_10018950
scaffold1262	405450	405892	Parent=CGI_10018950
scaffold1262	405734	406106	Parent=CGI_10018950
scaffold1262	407887	408288	Parent=CGI_10018950
scaffold1262	408357	408812	Parent=CGI_10018950
scaffold1262	412969	413309	Parent=CGI_10018951
scaffold1262	413279	413622	Parent=CGI_10018951
scaffold1262	413579	413995	Parent=CGI_10018951
scaffold1262	413869	414212	Parent=CGI_10018951
scaffold1262	414054	414431	Parent=CGI_10018951
scaffold1262	414304	414721	Parent=CGI_10018951
scaffold1262	414724	415066	Parent=CGI_10018951
scaffold1262	415014	415385	Parent=CGI_10018951
scaffold1262	415578	416064	Parent=CGI_10018951
scaffold1262	415923	416259	Parent=CGI_10018951
scaffold1262	416218	416597	Parent=CGI_10018951
scaffold1262	416488	416859	Parent=CGI_10018951
scaffold1262	416868	417214	Parent=CGI_10018951
scaffold1262	417128	417462	Parent=CGI_10018951
scaffold1262	417323	417670	Parent=CGI_10018951
scaffold1262	418767	419115	Parent=CGI_10018951
scaffold1262	418917	419263	Parent=CGI_10018951
scaffold1262	419352	419751	Parent=CGI_10018951;Parent=CGI_10018952
scaffold1262	419772	420155	Parent=CGI_10018951
scaffold1262	420633	421009	Parent=CGI_10018951
scaffold1262	420948	421387	Parent=CGI_10018951
scaffold1262	422948	423293	Parent=CGI_10018951
scaffold1262	427614	428061	Parent=CGI_10018952
scaffold1262	428534	428875	Parent=CGI_10018952
scaffold1262	437369	439260	Parent=CGI_10018953
scaffold1262	472560	473001	Parent=CGI_10018954
scaffold1262	480972	481313	Parent=CGI_10018954
scaffold1262	494320	494772	Parent=CGI_10018955
scaffold1262	494625	495027	Parent=CGI_10018955
scaffold1262	500253	500629	Parent=CGI_10018955
scaffold1262	503296	503643	Parent=CGI_10018956
scaffold1262	514872	515153	Parent=CGI_10018956
scaffold1262	515032	515300	Parent=CGI_10018956
scaffold1262	518228	518562	Parent=CGI_10018956
scaffold1262	523497	523843	Parent=CGI_10018956
scaffold1262	524474	524854	Parent=CGI_10018957
scaffold1262	528550	529273	Parent=CGI_10018957
scaffold1262	529290	529692	Parent=CGI_10018957
scaffold1262	529815	530333	Parent=CGI_10018957
scaffold1262	530405	530740	Parent=CGI_10018957
scaffold1262	530590	530937	Parent=CGI_10018957
scaffold1262	531104	531593	Parent=CGI_10018957
scaffold1262	533709	534377	Parent=CGI_10018958
scaffold1262	534349	534726	Parent=CGI_10018958
scaffold1262	534739	535222	Parent=CGI_10018958
scaffold1262	535214	535623	Parent=CGI_10018958
scaffold1262	536157	536501	Parent=CGI_10018958
scaffold1262	536632	537257	Parent=CGI_10018959
scaffold1262	537252	538001	Parent=CGI_10018959
scaffold1262	538127	538552	Parent=CGI_10018959
scaffold1262	538632	539241	Parent=CGI_10018959
scaffold1262	541880	542323	Parent=CGI_10018959
scaffold1262	558460	558798	Parent=CGI_10018960
scaffold1262	559508	559914	Parent=CGI_10018960
scaffold1262	561322	561653	Parent=CGI_10018960
scaffold1263	2731	3076	Parent=CGI_10000700
scaffold1263	7169	7549	Parent=CGI_10000700
scaffold1264	289	624	Parent=CGI_10007169
scaffold1264	6350	6694	Parent=CGI_10007169
scaffold1264	10124	10499	Parent=CGI_10007169
scaffold1264	10344	10778	Parent=CGI_10007169
scaffold1264	10634	11078	Parent=CGI_10007169
scaffold1264	13017	13429	Parent=CGI_10007169
scaffold1264	15186	15522	Parent=CGI_10007169
scaffold1264	20164	20534	Parent=CGI_10007169
scaffold1264	25531	25880	Parent=CGI_10007170
scaffold1264	27943	28325	Parent=CGI_10007170
scaffold1264	29203	29550	Parent=CGI_10007170
scaffold1264	30860	31235	Parent=CGI_10007170
scaffold1264	35804	36251	Parent=CGI_10007170
scaffold1264	36749	37114	Parent=CGI_10007170
scaffold1264	38215	38556	Parent=CGI_10007170
scaffold1264	38465	38847	Parent=CGI_10007170
scaffold1264	38775	39180	Parent=CGI_10007170
scaffold1264	39777	40153	Parent=CGI_10007170
scaffold1264	40394	40806	Parent=CGI_10007170
scaffold1264	40634	40981	Parent=CGI_10007170
scaffold1264	40984	41329	Parent=CGI_10007170
scaffold1264	42086	42436	Parent=CGI_10007171
scaffold1264	43424	44026	Parent=CGI_10007171
scaffold1264	53513	53918	Parent=CGI_10007171
scaffold1264	54864	55198	Parent=CGI_10007171
scaffold1264	56990	57376	Parent=CGI_10007171
scaffold1264	57225	57700	Parent=CGI_10007171
scaffold1264	58475	58880	Parent=CGI_10007171
scaffold1264	58855	59268	Parent=CGI_10007171
scaffold1264	61595	62007	Parent=CGI_10007171
scaffold1264	62409	62880	Parent=CGI_10007171
scaffold1264	62749	63157	Parent=CGI_10007171
scaffold1264	63029	63461	Parent=CGI_10007171
scaffold1264	63757	64165	Parent=CGI_10007171
scaffold1264	64475	64840	Parent=CGI_10007171
scaffold1264	65823	66245	Parent=CGI_10007171
scaffold1264	66118	66470	Parent=CGI_10007171
scaffold1264	66298	66634	Parent=CGI_10007171
scaffold1264	67468	67876	Parent=CGI_10007171
scaffold1264	74043	74480	Parent=CGI_10007171
scaffold1264	74722	75095	Parent=CGI_10007171
scaffold1264	75067	75442	Parent=CGI_10007171
scaffold1264	75277	75719	Parent=CGI_10007171
scaffold1264	75557	75996	Parent=CGI_10007171
scaffold1264	75827	76347	Parent=CGI_10007171
scaffold1264	76776	77218	Parent=CGI_10007171
scaffold1264	77076	77507	Parent=CGI_10007171
scaffold1264	77336	77883	Parent=CGI_10007171
scaffold1264	77721	78090	Parent=CGI_10007171
scaffold1264	78211	78611	Parent=CGI_10007171
scaffold1264	78786	79224	Parent=CGI_10007171
scaffold1264	79111	79527	Parent=CGI_10007171
scaffold1264	79486	79887	Parent=CGI_10007171
scaffold1264	79766	80250	Parent=CGI_10007171
scaffold1264	80096	80517	Parent=CGI_10007171
scaffold1264	80431	80869	Parent=CGI_10007171
scaffold1264	80716	81241	Parent=CGI_10007171
scaffold1264	81356	81799	Parent=CGI_10007171
scaffold1264	81641	82090	Parent=CGI_10007171
scaffold1264	82006	82343	Parent=CGI_10007172
scaffold1264	82326	82670	Parent=CGI_10007171
scaffold1264	82521	82860	Parent=CGI_10007171
scaffold1264	86513	87005	Parent=CGI_10007172
scaffold1264	86863	87236	Parent=CGI_10007172
scaffold1264	87452	87795	Parent=CGI_10007172
scaffold1264	88182	88770	Parent=CGI_10007172
scaffold1264	94057	94435	Parent=CGI_10007173
scaffold1264	94779	95166	Parent=CGI_10007173
scaffold1264	96284	96685	Parent=CGI_10007172;Parent=CGI_10007173
scaffold1264	96554	96932	Parent=CGI_10007173
scaffold1264	96839	97285	Parent=CGI_10007173
scaffold1264	97194	97635	Parent=CGI_10007173
scaffold1264	97954	98469	Parent=CGI_10007173
scaffold1264	98656	99133	Parent=CGI_10007173
scaffold1264	98996	99790	Parent=CGI_10007173
scaffold1264	99626	100035	Parent=CGI_10007173
scaffold1264	100056	100466	Parent=CGI_10007173
scaffold1264	101046	101465	Parent=CGI_10007173
scaffold1264	101466	101956	Parent=CGI_10007173
scaffold1264	101821	102237	Parent=CGI_10007173
scaffold1264	102146	102590	Parent=CGI_10007173
scaffold1264	102681	103079	Parent=CGI_10007173
scaffold1264	102996	103367	Parent=CGI_10007173
scaffold1264	103945	104395	Parent=CGI_10007173
scaffold1264	104717	105133	Parent=CGI_10007173
scaffold1264	105187	105524	Parent=CGI_10007173
scaffold1264	106124	106453	Parent=CGI_10007173
scaffold1264	108661	109005	Parent=CGI_10007173
scaffold1264	108896	109509	Parent=CGI_10007174
scaffold1264	112958	113369	Parent=CGI_10007174
scaffold1264	113851	114257	Parent=CGI_10007173;Parent=CGI_10007174
scaffold1264	114801	115173	Parent=CGI_10007174
scaffold1264	116310	116744	Parent=CGI_10007174
scaffold1264	116655	117211	Parent=CGI_10007174
scaffold1264	118994	119334	Parent=CGI_10007174
scaffold1264	122954	123598	Parent=CGI_10007175
scaffold1264	125207	125579	Parent=CGI_10007175
scaffold1264	126329	126727	Parent=CGI_10007175
scaffold1264	127622	127969	Parent=CGI_10007175
scaffold1264	129108	129441	Parent=CGI_10007176
scaffold1264	129888	130271	Parent=CGI_10007176
scaffold1264	130962	131396	Parent=CGI_10007176
scaffold1264	131247	131802	Parent=CGI_10007176
scaffold1264	135081	135426	Parent=CGI_10007176
scaffold1264	139688	140033	Parent=CGI_10007176
scaffold1264	145097	145446	Parent=CGI_10007177
scaffold1264	151285	151627	Parent=CGI_10007176
scaffold1264	151715	152074	Parent=CGI_10007176
scaffold1264	155204	155620	Parent=CGI_10007177
scaffold1264	155659	156001	Parent=CGI_10007177
scaffold1264	159902	160223	Parent=CGI_10007177
scaffold1266	14611	16775	Parent=CGI_10004341
scaffold1266	20301	20853	Parent=CGI_10004342
scaffold1266	21132	22580	Parent=CGI_10004343
scaffold1266	22949	23285	Parent=CGI_10004344
scaffold1266	23682	24050	Parent=CGI_10004344
scaffold1266	25200	25546	Parent=CGI_10004344
scaffold1266	25954	26286	Parent=CGI_10004344
scaffold1266	26553	26895	Parent=CGI_10004344
scaffold1266	27018	27427	Parent=CGI_10004344
scaffold1266	27762	28103	Parent=CGI_10004344
scaffold1266	27967	28305	Parent=CGI_10004344
scaffold1266	28653	28987	Parent=CGI_10004344
scaffold1266	28998	29324	Parent=CGI_10004344
scaffold1266	29378	29717	Parent=CGI_10004344
scaffold1266	29663	30008	Parent=CGI_10004344
scaffold1266	29998	30339	Parent=CGI_10004344
scaffold1266	30333	30670	Parent=CGI_10004344
scaffold1266	31008	31392	Parent=CGI_10004344
scaffold1266	31695	32074	Parent=CGI_10004344
scaffold1266	31930	32266	Parent=CGI_10004344
scaffold1266	32415	32754	Parent=CGI_10004344
scaffold1266	33267	33599	Parent=CGI_10004344
scaffold1266	47396	48803	Parent=CGI_10004345
scaffold1266	88306	88779	Parent=CGI_10004346
scaffold1266	88731	89071	Parent=CGI_10004346
scaffold1266	89061	89403	Parent=CGI_10004346
scaffold1266	89376	89704	Parent=CGI_10004346
scaffold1266	90764	91136	Parent=CGI_10004346
scaffold1266	91104	91454	Parent=CGI_10004346
scaffold1266	91334	91692	Parent=CGI_10004346
scaffold1266	91594	91938	Parent=CGI_10004346
scaffold1266	92014	92357	Parent=CGI_10004346
scaffold1266	92189	92531	Parent=CGI_10004346
scaffold1266	92369	92879	Parent=CGI_10004346
scaffold1266	93967	94308	Parent=CGI_10004346
scaffold1266	94277	94715	Parent=CGI_10004346
scaffold1266	94852	95223	Parent=CGI_10004346
scaffold1266	95137	95504	Parent=CGI_10004346
scaffold1266	95517	95880	Parent=CGI_10004346
scaffold1267	18113	18462	Parent=CGI_10025137
scaffold1267	19270	19786	Parent=CGI_10025137
scaffold1267	21257	21901	Parent=CGI_10025137
scaffold1267	22675	23186	Parent=CGI_10025137
scaffold1267	23537	23953	Parent=CGI_10025137
scaffold1267	24933	25340	Parent=CGI_10025137
scaffold1267	25852	26305	Parent=CGI_10025137
scaffold1267	26142	26631	Parent=CGI_10025137
scaffold1267	26622	26997	Parent=CGI_10025137
scaffold1267	27097	27470	Parent=CGI_10025137
scaffold1267	29017	29386	Parent=CGI_10025137
scaffold1267	31031	31541	Parent=CGI_10025137
scaffold1267	32485	32920	Parent=CGI_10025137
scaffold1267	32935	33417	Parent=CGI_10025137
scaffold1267	34137	34472	Parent=CGI_10025137
scaffold1267	34607	35057	Parent=CGI_10025137
scaffold1267	35701	36085	Parent=CGI_10025137
scaffold1267	37139	37550	Parent=CGI_10025137
scaffold1267	45986	46509	Parent=CGI_10025138
scaffold1267	52925	53332	Parent=CGI_10025138
scaffold1267	56840	58270	Parent=CGI_10025138
scaffold1267	75233	76763	Parent=CGI_10025139
scaffold1267	77151	77661	Parent=CGI_10025139
scaffold1267	77839	78246	Parent=CGI_10025139
scaffold1267	79179	79532	Parent=CGI_10025139
scaffold1267	86297	86633	Parent=CGI_10025139
scaffold1267	91318	91802	Parent=CGI_10025140
scaffold1267	91987	92313	Parent=CGI_10025140
scaffold1267	92462	92832	Parent=CGI_10025140
scaffold1267	94273	94643	Parent=CGI_10025140
scaffold1267	108965	109472	Parent=CGI_10025141
scaffold1267	110627	111316	Parent=CGI_10025141
scaffold1267	111794	112168	Parent=CGI_10025142
scaffold1267	114772	115110	Parent=CGI_10025142
scaffold1267	115092	115437	Parent=CGI_10025142
scaffold1267	127526	127899	Parent=CGI_10025143
scaffold1267	128511	128846	Parent=CGI_10025143
scaffold1267	129033	129441	Parent=CGI_10025143
scaffold1267	130082	130413	Parent=CGI_10025143
scaffold1267	131371	131783	Parent=CGI_10025143
scaffold1267	163493	163941	Parent=CGI_10025144
scaffold1267	163923	164328	Parent=CGI_10025144
scaffold1267	166959	167336	Parent=CGI_10025144
scaffold1267	167194	167676	Parent=CGI_10025144
scaffold1267	168131	168506	Parent=CGI_10025144
scaffold1267	168336	168788	Parent=CGI_10025144
scaffold1267	168716	169093	Parent=CGI_10025144
scaffold1267	169631	170063	Parent=CGI_10025144
scaffold1267	170639	171338	Parent=CGI_10025144
scaffold1267	182490	182829	Parent=CGI_10025145
scaffold1267	183217	183563	Parent=CGI_10025145
scaffold1267	183820	184198	Parent=CGI_10025145
scaffold1267	185494	185790	Parent=CGI_10025145
scaffold1267	185594	185928	Parent=CGI_10025145
scaffold1267	186174	186553	Parent=CGI_10025145
scaffold1267	188933	189314	Parent=CGI_10025145
scaffold1267	212378	212719	Parent=CGI_10025146
scaffold1267	213999	214295	Parent=CGI_10025146
scaffold1267	214099	214434	Parent=CGI_10025146
scaffold1267	214694	215058	Parent=CGI_10025146
scaffold1267	215521	215879	Parent=CGI_10025146
scaffold1267	255989	256997	Parent=CGI_10025147
scaffold1267	305942	306637	Parent=CGI_10025148
scaffold1267	336228	337068	Parent=CGI_10025149
scaffold1267	342927	343278	Parent=CGI_10025150
scaffold1267	343572	344354	Parent=CGI_10025150
scaffold1267	345426	345778	Parent=CGI_10025150
scaffold1267	373606	374753	Parent=CGI_10025151
scaffold1267	375511	375982	Parent=CGI_10025151
scaffold1267	377047	377413	Parent=CGI_10025151
scaffold1267	378052	378400	Parent=CGI_10025151
scaffold1267	383371	383964	Parent=CGI_10025152
scaffold1267	410552	411135	Parent=CGI_10025153
scaffold1267	416011	416490	Parent=CGI_10025153
scaffold1267	419982	420433	Parent=CGI_10025153
scaffold1267	420771	421223	Parent=CGI_10025153
scaffold1267	421390	421767	Parent=CGI_10025153
scaffold1267	421640	422011	Parent=CGI_10025153
scaffold1267	421945	422345	Parent=CGI_10025153
scaffold1267	422370	422806	Parent=CGI_10025153
scaffold1267	422850	423302	Parent=CGI_10025153
scaffold1267	511909	512251	Parent=CGI_10025154
scaffold1267	513609	513990	Parent=CGI_10025154
scaffold1267	515110	515451	Parent=CGI_10025154
scaffold1267	516470	516825	Parent=CGI_10025154
scaffold1267	523196	523609	Parent=CGI_10025155
scaffold1267	523906	524252	Parent=CGI_10025154
scaffold1267	524580	524919	Parent=CGI_10025155
scaffold1267	525794	526145	Parent=CGI_10025155
scaffold1267	526676	527153	Parent=CGI_10025155
scaffold1267	529611	530028	Parent=CGI_10025156
scaffold1267	533803	534150	Parent=CGI_10025156
scaffold1267	535227	535633	Parent=CGI_10025156
scaffold1267	539677	540163	Parent=CGI_10025156
scaffold1267	540042	540390	Parent=CGI_10025156
scaffold1267	540247	540594	Parent=CGI_10025156
scaffold1267	540647	540991	Parent=CGI_10025156
scaffold1267	540897	541308	Parent=CGI_10025156
scaffold1267	541227	541981	Parent=CGI_10025156
scaffold1267	543551	543925	Parent=CGI_10025156
scaffold1267	544076	544557	Parent=CGI_10025156
scaffold1267	546293	546633	Parent=CGI_10025156
scaffold1267	547275	547610	Parent=CGI_10025157
scaffold1267	550262	550601	Parent=CGI_10025157
scaffold1267	550965	551469	Parent=CGI_10025157
scaffold1267	551655	552132	Parent=CGI_10025157
scaffold1267	554692	555126	Parent=CGI_10025157
scaffold1267	555032	555409	Parent=CGI_10025157
scaffold1267	559032	559374	Parent=CGI_10025157
scaffold1267	561123	561468	Parent=CGI_10025157
scaffold1267	563242	563617	Parent=CGI_10025158
scaffold1267	563667	564038	Parent=CGI_10025158
scaffold1267	564284	564618	Parent=CGI_10025158
scaffold1267	564504	564986	Parent=CGI_10025158
scaffold1267	564934	565338	Parent=CGI_10025158
scaffold1267	566731	567574	Parent=CGI_10025158
scaffold1267	593306	593963	Parent=CGI_10025159
scaffold1267	594623	594969	Parent=CGI_10025160
scaffold1267	596039	596420	Parent=CGI_10025160
scaffold1267	597203	597571	Parent=CGI_10025160
scaffold1267	597488	597858	Parent=CGI_10025160
scaffold1267	599605	599946	Parent=CGI_10025160
scaffold1267	601149	601490	Parent=CGI_10025160
scaffold1267	601705	602052	Parent=CGI_10025160
scaffold1267	603583	603923	Parent=CGI_10025161
scaffold1267	604396	605201	Parent=CGI_10025161
scaffold1267	606415	607040	Parent=CGI_10025162
scaffold1267	629999	630353	Parent=CGI_10025163
scaffold1267	630695	631113	Parent=CGI_10025163
scaffold1267	631175	631555	Parent=CGI_10025163
scaffold1267	631675	632262	Parent=CGI_10025163
scaffold1267	634334	634744	Parent=CGI_10025163
scaffold1267	635756	636177	Parent=CGI_10025163
scaffold1267	636071	636446	Parent=CGI_10025163
scaffold1267	637187	637560	Parent=CGI_10025163
scaffold1267	637482	637901	Parent=CGI_10025163
scaffold1267	638046	638371	Parent=CGI_10025163
scaffold1267	639921	640256	Parent=CGI_10025163
scaffold1267	640523	640860	Parent=CGI_10025163
scaffold1267	640833	641237	Parent=CGI_10025163
scaffold1267	641447	641959	Parent=CGI_10025163
scaffold1267	642287	642618	Parent=CGI_10025163
scaffold1267	642662	643002	Parent=CGI_10025163
scaffold1267	642847	643182	Parent=CGI_10025163
scaffold1267	643127	643460	Parent=CGI_10025163
scaffold1267	649345	649727	Parent=CGI_10025163
scaffold1267	672454	672782	Parent=CGI_10025164
scaffold1267	676030	676441	Parent=CGI_10025164
scaffold1267	676877	677216	Parent=CGI_10025164
scaffold1267	677287	677706	Parent=CGI_10025165
scaffold1267	679677	680078	Parent=CGI_10025165
scaffold1267	683635	683980	Parent=CGI_10025165
scaffold1267	688054	688396	Parent=CGI_10025165
scaffold1267	689998	690376	Parent=CGI_10025165
scaffold1267	690493	690842	Parent=CGI_10025165
scaffold1267	690968	691362	Parent=CGI_10025165
scaffold1267	692833	693167	Parent=CGI_10025165
scaffold1267	693153	693565	Parent=CGI_10025165
scaffold1267	693648	693991	Parent=CGI_10025165
scaffold1267	695361	695705	Parent=CGI_10025165
scaffold1267	697134	697475	Parent=CGI_10025165
scaffold1267	697479	697825	Parent=CGI_10025165
scaffold1267	699854	700294	Parent=CGI_10025165
scaffold1267	701727	702065	Parent=CGI_10025165
scaffold1267	703389	703799	Parent=CGI_10025165
scaffold1267	703849	704224	Parent=CGI_10025165
scaffold1267	712263	712617	Parent=CGI_10025166
scaffold1267	712508	712851	Parent=CGI_10025166
scaffold1267	713754	714115	Parent=CGI_10025166
scaffold1267	738210	738576	Parent=CGI_10025169
scaffold1267	740342	740708	Parent=CGI_10025169
scaffold1267	742620	742996	Parent=CGI_10025169
scaffold1267	744513	744961	Parent=CGI_10025169
scaffold1267	745704	746082	Parent=CGI_10025169
scaffold1267	747146	747488	Parent=CGI_10025169
scaffold1267	750442	750783	Parent=CGI_10025169
scaffold1267	750827	751303	Parent=CGI_10025169
scaffold1267	751422	751775	Parent=CGI_10025169
scaffold1267	751842	752223	Parent=CGI_10025169
scaffold1267	752317	752696	Parent=CGI_10025169
scaffold1267	753785	754151	Parent=CGI_10025169
scaffold1267	754115	754460	Parent=CGI_10025169
scaffold1267	754365	754691	Parent=CGI_10025169
scaffold1267	756193	756667	Parent=CGI_10025169
scaffold1267	756608	757025	Parent=CGI_10025169
scaffold1267	758676	759149	Parent=CGI_10025169
scaffold1267	759526	759961	Parent=CGI_10025169
scaffold1267	759946	760362	Parent=CGI_10025169
scaffold1267	760206	760740	Parent=CGI_10025169
scaffold1267	765480	765826	Parent=CGI_10025170
scaffold1267	766030	766377	Parent=CGI_10025170
scaffold1267	766240	766651	Parent=CGI_10025170
scaffold1267	766975	767383	Parent=CGI_10025170
scaffold1267	767480	767922	Parent=CGI_10025170
scaffold1267	767985	768395	Parent=CGI_10025170
scaffold1267	768465	768844	Parent=CGI_10025170
scaffold1267	768805	769208	Parent=CGI_10025170
scaffold1267	773250	773802	Parent=CGI_10025171
scaffold1267	788224	788576	Parent=CGI_10025172
scaffold1267	788639	789512	Parent=CGI_10025172
scaffold1267	841073	841418	Parent=CGI_10025173
scaffold1267	842170	842508	Parent=CGI_10025173
scaffold1267	842425	842773	Parent=CGI_10025173
scaffold1267	842620	842961	Parent=CGI_10025173
scaffold1267	864255	864668	Parent=CGI_10025174
scaffold1267	866730	867064	Parent=CGI_10025174
scaffold1267	868078	868513	Parent=CGI_10025174
scaffold1267	874728	875110	Parent=CGI_10025174
scaffold1267	875208	875550	Parent=CGI_10025174
scaffold1267	876147	876518	Parent=CGI_10025174
scaffold1267	876910	877316	Parent=CGI_10025174
scaffold1267	915440	916414	Parent=CGI_10025175
scaffold1267	923475	923819	Parent=CGI_10025176
scaffold1267	925156	925500	Parent=CGI_10025176
scaffold1267	925951	926272	Parent=CGI_10025176
scaffold1267	927004	927381	Parent=CGI_10025176
scaffold1267	927565	927907	Parent=CGI_10025176
scaffold1267	928355	928727	Parent=CGI_10025176
scaffold1267	928670	929044	Parent=CGI_10025176
scaffold1267	929120	929670	Parent=CGI_10025176
scaffold1267	931380	931784	Parent=CGI_10025176
scaffold1267	932092	932434	Parent=CGI_10025176
scaffold1267	932613	933094	Parent=CGI_10025176
scaffold1267	933997	934381	Parent=CGI_10025176
scaffold1267	934247	934590	Parent=CGI_10025176
scaffold1267	934537	934951	Parent=CGI_10025176
scaffold1267	935746	936125	Parent=CGI_10025176
scaffold1267	939378	939721	Parent=CGI_10025176
scaffold1267	941789	942968	Parent=CGI_10025177
scaffold1267	977045	977462	Parent=CGI_10025178
scaffold1267	979325	979653	Parent=CGI_10025178
scaffold1267	980274	980618	Parent=CGI_10025178
scaffold1267	984935	985352	Parent=CGI_10025179
scaffold1267	985861	986234	Parent=CGI_10025179
scaffold1267	988876	989218	Parent=CGI_10025179
scaffold1267	993134	993713	Parent=CGI_10025179
scaffold1267	1024103	1024542	Parent=CGI_10025180
scaffold1267	1024523	1024935	Parent=CGI_10025180
scaffold1267	1030409	1030897	Parent=CGI_10025180;Parent=CGI_10025181
scaffold1267	1041353	1041983	Parent=CGI_10025182
scaffold1267	1042693	1044074	Parent=CGI_10025181
scaffold1267	1048010	1048396	Parent=CGI_10025181
scaffold1267	1049806	1050394	Parent=CGI_10025181
scaffold1268	1284	1687	Parent=CGI_10000281
scaffold1268	2327	2633	Parent=CGI_10000281
scaffold1268	2842	3142	Parent=CGI_10000281
scaffold1268	2962	3302	Parent=CGI_10000281
scaffold1268	3287	3564	Parent=CGI_10000281
scaffold1269	2363	2994	Parent=CGI_10000792
scaffold127	6734	7254	Parent=CGI_10004403
scaffold127	16506	16880	Parent=CGI_10004404
scaffold127	17164	17530	Parent=CGI_10004404
scaffold127	19942	20312	Parent=CGI_10004404
scaffold127	20725	21133	Parent=CGI_10004404
scaffold127	26970	27663	Parent=CGI_10004404
scaffold127	27515	27995	Parent=CGI_10004404
scaffold127	28302	28707	Parent=CGI_10004404
scaffold127	29734	30139	Parent=CGI_10004404
scaffold127	31239	31603	Parent=CGI_10004404
scaffold127	31459	31801	Parent=CGI_10004404
scaffold127	31669	32038	Parent=CGI_10004404
scaffold127	32234	32609	Parent=CGI_10004404
scaffold127	34764	35196	Parent=CGI_10004404
scaffold127	35064	35445	Parent=CGI_10004404
scaffold127	35309	35715	Parent=CGI_10004404
scaffold127	35614	35986	Parent=CGI_10004404
scaffold127	40396	40758	Parent=CGI_10004404
scaffold127	40661	41073	Parent=CGI_10004404
scaffold127	41076	41459	Parent=CGI_10004404
scaffold127	43011	43444	Parent=CGI_10004404
scaffold127	49051	49416	Parent=CGI_10004405
scaffold127	49874	50500	Parent=CGI_10004405
scaffold127	55610	55947	Parent=CGI_10004406
scaffold127	57831	58197	Parent=CGI_10004406
scaffold127	58503	58869	Parent=CGI_10004406
scaffold127	59072	59468	Parent=CGI_10004406
scaffold127	59848	60192	Parent=CGI_10004406
scaffold127	76484	77768	Parent=CGI_10004407
scaffold127	89510	89891	Parent=CGI_10004408
scaffold127	89815	90148	Parent=CGI_10004408
scaffold127	90230	90637	Parent=CGI_10004408
scaffold127	90515	90847	Parent=CGI_10004408
scaffold127	91957	92290	Parent=CGI_10004408
scaffold127	92952	93322	Parent=CGI_10004408
scaffold127	94071	94415	Parent=CGI_10004408
scaffold1271	869	1249	Parent=CGI_10002566
scaffold1271	1094	1552	Parent=CGI_10002566
scaffold1271	1354	1691	Parent=CGI_10002566
scaffold1271	9449	10072	Parent=CGI_10002566
scaffold1271	10174	10521	Parent=CGI_10002566
scaffold1271	10983	11367	Parent=CGI_10002566
scaffold1271	11373	11785	Parent=CGI_10002566
scaffold1271	12296	12849	Parent=CGI_10002567
scaffold1271	17215	17583	Parent=CGI_10002567
scaffold1271	21803	22226	Parent=CGI_10002567
scaffold1271	25803	26142	Parent=CGI_10002567
scaffold1271	26447	26957	Parent=CGI_10002567
scaffold1271	26952	27293	Parent=CGI_10002567
scaffold1271	27222	27557	Parent=CGI_10002567
scaffold1271	30222	30601	Parent=CGI_10002567
scaffold1271	32605	33120	Parent=CGI_10002568
scaffold1271	33360	33737	Parent=CGI_10002568
scaffold1271	33630	33967	Parent=CGI_10002568
scaffold1271	34035	34580	Parent=CGI_10002568;Parent=CGI_10002569
scaffold1271	34901	35242	Parent=CGI_10002568
scaffold1271	35447	35814	Parent=CGI_10002568
scaffold1271	35827	36182	Parent=CGI_10002568
scaffold1271	36117	36484	Parent=CGI_10002568
scaffold1271	41803	42146	Parent=CGI_10002568
scaffold1271	43419	44085	Parent=CGI_10002568
scaffold1271	43934	44279	Parent=CGI_10002568
scaffold1271	44159	44617	Parent=CGI_10002568
scaffold1271	47490	48189	Parent=CGI_10002570
scaffold1271	48070	48420	Parent=CGI_10002570
scaffold1271	48305	48765	Parent=CGI_10002570
scaffold1272	18662	19177	Parent=CGI_10008304
scaffold1272	19162	19650	Parent=CGI_10008304
scaffold1272	20017	20488	Parent=CGI_10008304
scaffold1272	21123	21993	Parent=CGI_10008304
scaffold1272	23247	23640	Parent=CGI_10008304
scaffold1272	24566	24979	Parent=CGI_10008304
scaffold1272	31182	31513	Parent=CGI_10008305
scaffold1272	31947	32321	Parent=CGI_10008305
scaffold1272	32267	32912	Parent=CGI_10008305
scaffold1272	59199	59754	Parent=CGI_10008306
scaffold1272	59912	60270	Parent=CGI_10008306
scaffold1272	60476	60875	Parent=CGI_10008306
scaffold1272	62051	62499	Parent=CGI_10008306
scaffold1272	62787	63193	Parent=CGI_10008306
scaffold1272	63202	63596	Parent=CGI_10008306
scaffold1272	69806	70278	Parent=CGI_10008307
scaffold1272	70848	71328	Parent=CGI_10008307
scaffold1272	71353	71755	Parent=CGI_10008307
scaffold1272	76151	76494	Parent=CGI_10008307
scaffold1272	84155	84640	Parent=CGI_10008307
scaffold1272	86008	86388	Parent=CGI_10008307
scaffold1272	86601	86947	Parent=CGI_10008307
scaffold1272	96836	97175	Parent=CGI_10008307
scaffold1272	119087	119565	Parent=CGI_10008308
scaffold1272	120052	120431	Parent=CGI_10008308
scaffold1272	155827	156343	Parent=CGI_10008310
scaffold1272	158677	159127	Parent=CGI_10008310
scaffold1272	159221	159699	Parent=CGI_10008310
scaffold1272	159686	160086	Parent=CGI_10008310
scaffold1272	160176	160517	Parent=CGI_10008310
scaffold1272	168569	168918	Parent=CGI_10008310
scaffold1272	172271	172641	Parent=CGI_10008310
scaffold1272	185625	185992	Parent=CGI_10008310
scaffold1272	185925	186315	Parent=CGI_10008310
scaffold1272	186425	186802	Parent=CGI_10008310
scaffold1272	189944	190417	Parent=CGI_10008310
scaffold1272	203135	203475	Parent=CGI_10008310
scaffold1273	10415	10752	Parent=CGI_10000922
scaffold1273	11217	11580	Parent=CGI_10000922
scaffold1276	977	1322	Parent=CGI_10003437
scaffold1276	1237	1642	Parent=CGI_10003437
scaffold1276	1492	1841	Parent=CGI_10003437
scaffold1276	2401	3062	Parent=CGI_10003437
scaffold1276	7010	7354	Parent=CGI_10003438
scaffold1276	8508	8839	Parent=CGI_10003438
scaffold1276	8783	9117	Parent=CGI_10003438
scaffold1276	9208	9684	Parent=CGI_10003438
scaffold1276	18723	19064	Parent=CGI_10003438
scaffold1276	19606	20056	Parent=CGI_10003438
scaffold1276	19976	20392	Parent=CGI_10003438
scaffold1276	20726	21129	Parent=CGI_10003438
scaffold1276	21542	21876	Parent=CGI_10003438
scaffold1276	21962	22302	Parent=CGI_10003438
scaffold1276	22167	22611	Parent=CGI_10003438
scaffold1276	24244	24655	Parent=CGI_10003438
scaffold1276	24724	25160	Parent=CGI_10003438
scaffold1276	25114	25522	Parent=CGI_10003438
scaffold1276	25374	25786	Parent=CGI_10003438
scaffold1276	25609	26119	Parent=CGI_10003438
scaffold1276	25999	26402	Parent=CGI_10003438
scaffold1276	26399	26807	Parent=CGI_10003438
scaffold1276	26644	26983	Parent=CGI_10003438
scaffold1276	26859	27303	Parent=CGI_10003438
scaffold1276	27214	27653	Parent=CGI_10003438
scaffold1276	27489	27895	Parent=CGI_10003438
scaffold1276	27734	28085	Parent=CGI_10003438
scaffold1276	27919	28401	Parent=CGI_10003438
scaffold1276	28259	28669	Parent=CGI_10003438
scaffold1276	29988	30468	Parent=CGI_10003438
scaffold1276	30660	31072	Parent=CGI_10003438
scaffold1276	31100	31450	Parent=CGI_10003438
scaffold1276	31993	32323	Parent=CGI_10003438
scaffold1276	32917	33250	Parent=CGI_10003438
scaffold1276	33092	33500	Parent=CGI_10003438
scaffold1276	36567	36895	Parent=CGI_10003438
scaffold1276	37048	37561	Parent=CGI_10003438
scaffold1276	37927	38324	Parent=CGI_10003438
scaffold1276	40729	41071	Parent=CGI_10003438
scaffold1276	40969	41305	Parent=CGI_10003438
scaffold1276	41144	41620	Parent=CGI_10003438
scaffold1276	41499	41877	Parent=CGI_10003438
scaffold1276	41814	42216	Parent=CGI_10003438
scaffold1276	42089	42508	Parent=CGI_10003438
scaffold1276	42389	42800	Parent=CGI_10003438
scaffold1276	43187	43531	Parent=CGI_10003438
scaffold1276	44241	44580	Parent=CGI_10003439
scaffold1276	44481	44858	Parent=CGI_10003439
scaffold1276	45256	45804	Parent=CGI_10003439
scaffold1276	47706	48160	Parent=CGI_10003440
scaffold1276	50320	50773	Parent=CGI_10003440
scaffold1276	51957	52470	Parent=CGI_10003440
scaffold1276	54947	55296	Parent=CGI_10003440
scaffold1276	57455	57891	Parent=CGI_10003440
scaffold1276	58776	59160	Parent=CGI_10003440
scaffold1276	60822	61267	Parent=CGI_10003440
scaffold1276	61387	61952	Parent=CGI_10003440
scaffold1276	64539	65085	Parent=CGI_10003441
scaffold1276	65044	65421	Parent=CGI_10003441
scaffold1276	66887	67229	Parent=CGI_10003441
scaffold1276	67628	67938	Parent=CGI_10003441
scaffold1276	72861	73154	Parent=CGI_10003441
scaffold1277	76571	76906	Parent=CGI_10008022
scaffold1277	78136	78473	Parent=CGI_10008022
scaffold1277	86272	86642	Parent=CGI_10008022
scaffold1277	92561	92908	Parent=CGI_10008022
scaffold1277	148819	149259	Parent=CGI_10008023
scaffold1277	149364	149713	Parent=CGI_10008023
scaffold1277	149739	150147	Parent=CGI_10008023
scaffold1277	149984	150323	Parent=CGI_10008023
scaffold1277	150174	150519	Parent=CGI_10008023
scaffold1277	150404	150818	Parent=CGI_10008023
scaffold1277	150924	151360	Parent=CGI_10008023
scaffold1277	151284	151653	Parent=CGI_10008023
scaffold1277	152646	153052	Parent=CGI_10008023
scaffold1277	153348	153721	Parent=CGI_10008023
scaffold1277	153633	154082	Parent=CGI_10008023
scaffold1277	154098	154918	Parent=CGI_10008023
scaffold1277	167221	167576	Parent=CGI_10008023
scaffold1277	167526	167936	Parent=CGI_10008023
scaffold1277	167886	168256	Parent=CGI_10008023
scaffold1277	168266	168598	Parent=CGI_10008023
scaffold1277	168501	168907	Parent=CGI_10008023
scaffold1277	170538	172702	Parent=CGI_10008023
scaffold1277	179988	180324	Parent=CGI_10008024
scaffold1277	181338	181714	Parent=CGI_10008024
scaffold1277	182175	182580	Parent=CGI_10008024
scaffold1277	182555	183137	Parent=CGI_10008024
scaffold1277	194219	194639	Parent=CGI_10008024
scaffold1277	194499	194843	Parent=CGI_10008024
scaffold1277	194889	195272	Parent=CGI_10008024
scaffold1277	195204	195552	Parent=CGI_10008024
scaffold1277	195394	195767	Parent=CGI_10008024
scaffold1277	195789	196170	Parent=CGI_10008024
scaffold1277	196264	196708	Parent=CGI_10008024
scaffold1277	196554	196934	Parent=CGI_10008024
scaffold1277	196829	197196	Parent=CGI_10008024
scaffold1277	197034	197378	Parent=CGI_10008024
scaffold1277	197459	197944	Parent=CGI_10008024
scaffold1277	197849	198255	Parent=CGI_10008024
scaffold1277	198244	198594	Parent=CGI_10008024
scaffold1277	198902	199250	Parent=CGI_10008024
scaffold1277	199177	199663	Parent=CGI_10008024
scaffold1277	199727	200099	Parent=CGI_10008024
scaffold1277	199987	200337	Parent=CGI_10008024
scaffold1278	1249	1607	Parent=CGI_10001566
scaffold1278	17474	19546	Parent=CGI_10001566
scaffold1278	19969	20347	Parent=CGI_10001566
scaffold1278	20404	20943	Parent=CGI_10001566
scaffold1278	21077	21425	Parent=CGI_10001566
scaffold1278	21292	21637	Parent=CGI_10001566
scaffold1278	21647	22021	Parent=CGI_10001566
scaffold1278	22891	23226	Parent=CGI_10001567
scaffold1278	24077	24419	Parent=CGI_10001567
scaffold1278	24357	24739	Parent=CGI_10001567
scaffold1278	24742	25207	Parent=CGI_10001567
scaffold1278	25147	25596	Parent=CGI_10001567
scaffold1278	25472	25801	Parent=CGI_10001566
scaffold1279	0	300	Parent=CGI_10004028
scaffold1279	135	501	Parent=CGI_10004028
scaffold1279	2188	2563	Parent=CGI_10004028
scaffold1279	3944	4289	Parent=CGI_10004028
scaffold1279	9307	9788	Parent=CGI_10004028
scaffold1279	10419	10762	Parent=CGI_10004028
scaffold1279	12704	13046	Parent=CGI_10004028
scaffold1279	13181	13593	Parent=CGI_10004028
scaffold1279	25977	26337	Parent=CGI_10004028
scaffold1279	72503	72846	Parent=CGI_10004029
scaffold1279	73960	74372	Parent=CGI_10004029
scaffold1279	74405	74822	Parent=CGI_10004029
scaffold1279	76435	76910	Parent=CGI_10004029
scaffold1279	76875	77375	Parent=CGI_10004029
scaffold1279	77440	77864	Parent=CGI_10004029
scaffold1279	78005	78486	Parent=CGI_10004029
scaffold1279	78420	78803	Parent=CGI_10004029
scaffold1279	78705	80095	Parent=CGI_10004029
scaffold1279	80228	80576	Parent=CGI_10004029
scaffold1279	81295	81766	Parent=CGI_10004029
scaffold1279	81790	82260	Parent=CGI_10004029
scaffold1279	82165	82598	Parent=CGI_10004029
scaffold1279	82485	82826	Parent=CGI_10004029
scaffold1279	82680	83194	Parent=CGI_10004029
scaffold1279	83250	83655	Parent=CGI_10004029
scaffold1279	83530	84007	Parent=CGI_10004029
scaffold1279	83925	84322	Parent=CGI_10004029
scaffold1279	84325	84661	Parent=CGI_10004029
scaffold1279	84530	84985	Parent=CGI_10004029
scaffold1279	86026	87344	Parent=CGI_10004030
scaffold1279	87476	87888	Parent=CGI_10004030
scaffold1279	87726	88204	Parent=CGI_10004030
scaffold1279	88256	88835	Parent=CGI_10004030
scaffold128	33273	33611	Parent=CGI_10021503
scaffold128	35683	36041	Parent=CGI_10021503
scaffold128	37989	38325	Parent=CGI_10021503
scaffold128	54197	54528	Parent=CGI_10021504
scaffold128	59667	60157	Parent=CGI_10021504
scaffold128	60207	60553	Parent=CGI_10021504
scaffold128	70555	71316	Parent=CGI_10021505
scaffold128	76223	76774	Parent=CGI_10021506
scaffold128	77547	77880	Parent=CGI_10021506
scaffold128	79190	79587	Parent=CGI_10021506
scaffold128	84063	84529	Parent=CGI_10021507
scaffold128	97387	97717	Parent=CGI_10021507
scaffold128	98186	98780	Parent=CGI_10021507
scaffold128	100664	101171	Parent=CGI_10021508
scaffold128	102765	103318	Parent=CGI_10021508
scaffold128	119675	120185	Parent=CGI_10021509
scaffold128	123637	124659	Parent=CGI_10021509
scaffold128	162750	163153	Parent=CGI_10021510
scaffold128	163025	163434	Parent=CGI_10021510
scaffold128	163340	163886	Parent=CGI_10021510
scaffold128	163760	164090	Parent=CGI_10021510
scaffold128	164090	164593	Parent=CGI_10021510
scaffold128	164899	165759	Parent=CGI_10021510
scaffold128	170769	171115	Parent=CGI_10021511
scaffold128	175381	175742	Parent=CGI_10021511
scaffold128	175556	175895	Parent=CGI_10021511
scaffold128	175816	176191	Parent=CGI_10021511
scaffold128	176838	177181	Parent=CGI_10021511
scaffold128	182298	182684	Parent=CGI_10021511
scaffold128	183243	183582	Parent=CGI_10021511
scaffold128	245397	245910	Parent=CGI_10021512
scaffold128	260090	261307	Parent=CGI_10021513
scaffold128	261300	262021	Parent=CGI_10021513
scaffold128	261845	262373	Parent=CGI_10021513
scaffold128	262891	263222	Parent=CGI_10021514
scaffold128	263450	263801	Parent=CGI_10021514
scaffold128	264018	264470	Parent=CGI_10021514
scaffold128	264483	264922	Parent=CGI_10021514
scaffold128	264893	265300	Parent=CGI_10021514
scaffold128	265293	265650	Parent=CGI_10021514
scaffold128	265613	266024	Parent=CGI_10021514
scaffold128	266837	267203	Parent=CGI_10021514
scaffold128	267232	267645	Parent=CGI_10021514
scaffold128	267562	267896	Parent=CGI_10021514
scaffold128	268259	268607	Parent=CGI_10021514
scaffold128	275039	275599	Parent=CGI_10021515
scaffold128	283324	283841	Parent=CGI_10021516
scaffold128	315500	315842	Parent=CGI_10021517
scaffold128	324583	324995	Parent=CGI_10021517
scaffold128	325204	325581	Parent=CGI_10021517
scaffold128	325694	326066	Parent=CGI_10021517
scaffold128	327280	327822	Parent=CGI_10021517
scaffold128	329931	330278	Parent=CGI_10021517
scaffold128	372722	373067	Parent=CGI_10021518
scaffold128	373226	373598	Parent=CGI_10021518
scaffold128	375166	375524	Parent=CGI_10021518
scaffold128	377184	377618	Parent=CGI_10021518
scaffold128	378784	379134	Parent=CGI_10021518
scaffold128	379789	380276	Parent=CGI_10021518
scaffold128	383426	383767	Parent=CGI_10021518
scaffold128	383646	383990	Parent=CGI_10021518
scaffold128	387181	387489	Parent=CGI_10021519
scaffold128	388521	388892	Parent=CGI_10021519
scaffold128	388751	389124	Parent=CGI_10021519
scaffold128	392685	393032	Parent=CGI_10021520
scaffold128	394216	394627	Parent=CGI_10021520
scaffold128	395190	395639	Parent=CGI_10021520
scaffold128	396023	396467	Parent=CGI_10021520
scaffold128	396573	397408	Parent=CGI_10021520
scaffold128	397268	397810	Parent=CGI_10021520
scaffold128	397688	398322	Parent=CGI_10021520
scaffold128	398657	399025	Parent=CGI_10021520
scaffold128	399219	399655	Parent=CGI_10021520
scaffold128	401664	402121	Parent=CGI_10021520
scaffold128	402184	402561	Parent=CGI_10021520
scaffold128	402704	403035	Parent=CGI_10021520
scaffold128	402844	403190	Parent=CGI_10021520
scaffold128	403209	403558	Parent=CGI_10021520
scaffold128	403539	403937	Parent=CGI_10021520
scaffold128	403799	404189	Parent=CGI_10021520
scaffold128	404184	404552	Parent=CGI_10021520
scaffold128	404419	404759	Parent=CGI_10021520
scaffold128	405018	405398	Parent=CGI_10021520
scaffold128	405233	405570	Parent=CGI_10021520
scaffold128	405663	406145	Parent=CGI_10021520
scaffold128	406093	406434	Parent=CGI_10021520
scaffold128	406448	406810	Parent=CGI_10021520
scaffold128	406678	407079	Parent=CGI_10021520
scaffold128	408786	409443	Parent=CGI_10021521
scaffold128	412672	413000	Parent=CGI_10021521
scaffold128	412827	413175	Parent=CGI_10021521
scaffold128	413012	413355	Parent=CGI_10021521
scaffold128	413585	413988	Parent=CGI_10021521
scaffold128	414025	414389	Parent=CGI_10021521
scaffold128	414345	414722	Parent=CGI_10021521
scaffold128	415321	415804	Parent=CGI_10021521
scaffold128	415881	416215	Parent=CGI_10021521
scaffold128	416046	416378	Parent=CGI_10021521
scaffold128	416306	416813	Parent=CGI_10021521
scaffold128	417018	417356	Parent=CGI_10021521
scaffold128	417198	417571	Parent=CGI_10021521
scaffold128	417643	418023	Parent=CGI_10021521
scaffold128	419233	419718	Parent=CGI_10021522
scaffold128	428452	428997	Parent=CGI_10021523
scaffold128	436312	436750	Parent=CGI_10021523
scaffold128	436612	437197	Parent=CGI_10021523
scaffold128	453777	454115	Parent=CGI_10021524
scaffold128	455118	455490	Parent=CGI_10021524
scaffold128	455388	455913	Parent=CGI_10021524
scaffold128	455783	456117	Parent=CGI_10021524
scaffold128	455953	456453	Parent=CGI_10021524
scaffold128	456298	456635	Parent=CGI_10021524
scaffold128	456463	456876	Parent=CGI_10021524
scaffold128	456768	457143	Parent=CGI_10021524
scaffold128	459630	460075	Parent=CGI_10021524
scaffold128	460175	460646	Parent=CGI_10021524
scaffold128	460485	460862	Parent=CGI_10021524
scaffold128	461077	461427	Parent=CGI_10021524
scaffold128	461247	461694	Parent=CGI_10021524
scaffold128	463306	463645	Parent=CGI_10021524
scaffold128	466039	466454	Parent=CGI_10021524
scaffold128	469994	471266	Parent=CGI_10021525
scaffold128	473925	474328	Parent=CGI_10021525
scaffold128	476579	477031	Parent=CGI_10021525
scaffold128	493712	494986	Parent=CGI_10021526
scaffold128	495037	495436	Parent=CGI_10021526
scaffold128	500967	501312	Parent=CGI_10021526
scaffold128	501222	501636	Parent=CGI_10021527
scaffold128	504983	505447	Parent=CGI_10021527
scaffold128	505318	505760	Parent=CGI_10021527
scaffold128	506373	506902	Parent=CGI_10021527
scaffold128	507476	507896	Parent=CGI_10021527
scaffold128	508419	508759	Parent=CGI_10021527
scaffold128	508779	509992	Parent=CGI_10021527
scaffold128	510197	510558	Parent=CGI_10021527
scaffold128	510412	510678	Parent=CGI_10021527
scaffold128	510492	510798	Parent=CGI_10021527
scaffold128	512755	514079	Parent=CGI_10021528
scaffold128	513935	514311	Parent=CGI_10021528
scaffold128	514270	514751	Parent=CGI_10021528
scaffold128	514986	515538	Parent=CGI_10021528
scaffold128	518109	518577	Parent=CGI_10021529
scaffold128	518931	519380	Parent=CGI_10021529
scaffold128	519406	519889	Parent=CGI_10021529
scaffold128	520031	520414	Parent=CGI_10021529
scaffold128	520386	520759	Parent=CGI_10021529
scaffold128	521039	521445	Parent=CGI_10021529
scaffold128	521379	521763	Parent=CGI_10021529
scaffold128	521584	521929	Parent=CGI_10021529
scaffold128	521859	522243	Parent=CGI_10021529
scaffold128	522234	522616	Parent=CGI_10021529
scaffold128	522484	522844	Parent=CGI_10021529
scaffold128	522849	523197	Parent=CGI_10021529
scaffold128	523164	523571	Parent=CGI_10021529
scaffold128	523499	523907	Parent=CGI_10021529
scaffold128	523769	524157	Parent=CGI_10021529
scaffold128	524014	524387	Parent=CGI_10021529
scaffold128	524469	524910	Parent=CGI_10021529
scaffold128	524974	525317	Parent=CGI_10021529
scaffold128	529649	530698	Parent=CGI_10021530
scaffold128	530694	531101	Parent=CGI_10021530
scaffold128	530969	531400	Parent=CGI_10021530
scaffold128	532511	532930	Parent=CGI_10021530
scaffold128	533041	533450	Parent=CGI_10021530
scaffold128	533341	533685	Parent=CGI_10021530
scaffold128	534526	534936	Parent=CGI_10021530
scaffold128	535322	535701	Parent=CGI_10021530
scaffold128	539610	540045	Parent=CGI_10021531
scaffold128	540135	540575	Parent=CGI_10021531
scaffold128	540500	541006	Parent=CGI_10021531
scaffold128	540860	541232	Parent=CGI_10021531
scaffold128	541105	541480	Parent=CGI_10021531
scaffold128	541330	541819	Parent=CGI_10021531
scaffold128	541790	542187	Parent=CGI_10021531
scaffold128	542035	542408	Parent=CGI_10021531
scaffold128	542305	542716	Parent=CGI_10021531
scaffold128	542575	542949	Parent=CGI_10021531
scaffold128	542910	543254	Parent=CGI_10021531
scaffold128	543190	543568	Parent=CGI_10021531
scaffold128	543410	543774	Parent=CGI_10021531
scaffold128	543700	544032	Parent=CGI_10021531
scaffold128	544080	544450	Parent=CGI_10021531
scaffold128	544460	544869	Parent=CGI_10021531
scaffold128	545160	545592	Parent=CGI_10021531
scaffold128	545575	545920	Parent=CGI_10021531
scaffold128	546045	546389	Parent=CGI_10021531
scaffold128	546335	546788	Parent=CGI_10021531
scaffold128	546650	546994	Parent=CGI_10021531
scaffold128	552797	553137	Parent=CGI_10021531
scaffold128	554629	555114	Parent=CGI_10021531
scaffold128	555799	556148	Parent=CGI_10021531
scaffold128	556353	556694	Parent=CGI_10021531
scaffold128	559994	560342	Parent=CGI_10021531
scaffold128	563112	563635	Parent=CGI_10021531
scaffold128	565657	566166	Parent=CGI_10021531
scaffold128	569376	569795	Parent=CGI_10021532
scaffold128	569866	570246	Parent=CGI_10021532
scaffold128	570211	570734	Parent=CGI_10021532
scaffold128	577883	578365	Parent=CGI_10021533
scaffold128	578363	578731	Parent=CGI_10021533
scaffold128	578743	579090	Parent=CGI_10021533
scaffold128	627885	628299	Parent=CGI_10021534
scaffold128	628315	628696	Parent=CGI_10021534
scaffold128	629368	629738	Parent=CGI_10021534
scaffold128	630529	630862	Parent=CGI_10021534
scaffold128	630769	631569	Parent=CGI_10021534
scaffold128	633404	633741	Parent=CGI_10021535
scaffold128	634420	634800	Parent=CGI_10021535
scaffold128	634785	635197	Parent=CGI_10021535
scaffold128	635165	635572	Parent=CGI_10021535
scaffold128	635420	636763	Parent=CGI_10021535
scaffold128	637551	637897	Parent=CGI_10021535
scaffold128	637986	638432	Parent=CGI_10021535
scaffold128	638578	638991	Parent=CGI_10021535
scaffold128	638858	639206	Parent=CGI_10021535
scaffold128	639153	639528	Parent=CGI_10021535
scaffold128	639705	640142	Parent=CGI_10021535
scaffold128	640446	640883	Parent=CGI_10021536
scaffold128	640771	641108	Parent=CGI_10021536
scaffold128	640961	641309	Parent=CGI_10021536
scaffold128	641151	641502	Parent=CGI_10021536
scaffold128	641336	641674	Parent=CGI_10021536
scaffold128	641611	641948	Parent=CGI_10021536
scaffold128	642036	642386	Parent=CGI_10021536
scaffold128	642555	642964	Parent=CGI_10021536
scaffold128	644888	645263	Parent=CGI_10021536
scaffold128	645604	645981	Parent=CGI_10021536
scaffold128	645854	646226	Parent=CGI_10021536
scaffold128	646114	646552	Parent=CGI_10021536
scaffold128	660994	661795	Parent=CGI_10021536
scaffold128	669490	670281	Parent=CGI_10021537
scaffold128	673402	674530	Parent=CGI_10021538
scaffold128	690567	691777	Parent=CGI_10021540
scaffold128	691722	692317	Parent=CGI_10021540
scaffold1280	310	1887	Parent=CGI_10000370
scaffold1280	1710	2223	Parent=CGI_10000370
scaffold1280	2260	2738	Parent=CGI_10000370
scaffold1280	2660	3066	Parent=CGI_10000370
scaffold1281	1436	1716	Parent=CGI_10001419
scaffold1281	1517	1924	Parent=CGI_10001419
scaffold1281	3829	4173	Parent=CGI_10001419
scaffold1281	6698	7021	Parent=CGI_10001420
scaffold1281	7576	7931	Parent=CGI_10001420
scaffold1281	20596	21001	Parent=CGI_10001420
scaffold1281	22100	22615	Parent=CGI_10001420
scaffold1282	14278	14793	Parent=CGI_10003895
scaffold1282	14758	15205	Parent=CGI_10003895
scaffold1282	15258	15632	Parent=CGI_10003895
scaffold1282	15683	16028	Parent=CGI_10003895
scaffold1282	15923	16259	Parent=CGI_10003895
scaffold1282	18279	20578	Parent=CGI_10003895
scaffold1282	23699	24039	Parent=CGI_10003896
scaffold1282	24039	24385	Parent=CGI_10003896
scaffold1282	24249	24579	Parent=CGI_10003896
scaffold1282	24694	25030	Parent=CGI_10003896
scaffold1282	25360	25734	Parent=CGI_10003896
scaffold1282	25870	26319	Parent=CGI_10003896
scaffold1282	26747	27093	Parent=CGI_10003896
scaffold1282	27212	27579	Parent=CGI_10003896
scaffold1282	27880	28254	Parent=CGI_10003896
scaffold1282	30096	30443	Parent=CGI_10003896
scaffold1282	32439	32786	Parent=CGI_10003896
scaffold1282	34404	34771	Parent=CGI_10003896
scaffold1282	34874	35222	Parent=CGI_10003896
scaffold1282	39815	40291	Parent=CGI_10003896
scaffold1282	68818	69192	Parent=CGI_10003897
scaffold1282	69373	69748	Parent=CGI_10003897
scaffold1282	69858	70245	Parent=CGI_10003897
scaffold1282	70268	70612	Parent=CGI_10003897
scaffold1282	71332	71742	Parent=CGI_10003897
scaffold1282	71792	72197	Parent=CGI_10003897
scaffold1282	72157	72492	Parent=CGI_10003897
scaffold1282	72527	72867	Parent=CGI_10003897
scaffold1282	72752	73095	Parent=CGI_10003897
scaffold1282	73177	73538	Parent=CGI_10003897
scaffold1282	73527	73943	Parent=CGI_10003897
scaffold1282	73907	74240	Parent=CGI_10003897
scaffold1282	74167	74511	Parent=CGI_10003897
scaffold1282	75626	76062	Parent=CGI_10003897
scaffold1282	76199	76577	Parent=CGI_10003897
scaffold1282	78030	78363	Parent=CGI_10003897
scaffold1282	80082	80422	Parent=CGI_10003897
scaffold1282	80387	80731	Parent=CGI_10003897
scaffold1283	109	519	Parent=CGI_10011780
scaffold1283	8355	8699	Parent=CGI_10011780
scaffold1283	16220	16713	Parent=CGI_10011781
scaffold1283	16730	17253	Parent=CGI_10011781
scaffold1283	17626	17970	Parent=CGI_10011781
scaffold1283	18181	18731	Parent=CGI_10011781
scaffold1283	19517	19858	Parent=CGI_10011781
scaffold1283	21605	21944	Parent=CGI_10011780
scaffold1283	23078	23467	Parent=CGI_10011780
scaffold1283	24049	24417	Parent=CGI_10011782
scaffold1283	24884	25248	Parent=CGI_10011782
scaffold1283	25991	26328	Parent=CGI_10011782
scaffold1283	27173	27556	Parent=CGI_10011782
scaffold1283	28304	28757	Parent=CGI_10011782
scaffold1283	28898	29238	Parent=CGI_10011782
scaffold1283	30795	31172	Parent=CGI_10011782
scaffold1283	31673	32057	Parent=CGI_10011782
scaffold1283	32304	32653	Parent=CGI_10011783
scaffold1283	33136	33506	Parent=CGI_10011783
scaffold1283	33915	34260	Parent=CGI_10011783
scaffold1283	35167	35543	Parent=CGI_10011783
scaffold1283	36073	36418	Parent=CGI_10011783
scaffold1283	40374	40708	Parent=CGI_10011783
scaffold1283	40674	41005	Parent=CGI_10011783
scaffold1283	40944	41383	Parent=CGI_10011783
scaffold1283	43615	44093	Parent=CGI_10011783
scaffold1283	46457	47928	Parent=CGI_10011784
scaffold1283	50230	50568	Parent=CGI_10011785
scaffold1283	55082	55559	Parent=CGI_10011785
scaffold1283	55512	55883	Parent=CGI_10011785
scaffold1283	61509	61899	Parent=CGI_10011785
scaffold1283	63849	64495	Parent=CGI_10011786
scaffold1283	64869	65290	Parent=CGI_10011786
scaffold1283	68530	68919	Parent=CGI_10011786
scaffold1283	69826	70404	Parent=CGI_10011787
scaffold1283	70401	70776	Parent=CGI_10011787
scaffold1283	70676	71025	Parent=CGI_10011787
scaffold1283	79417	79794	Parent=CGI_10011788
scaffold1283	80576	81045	Parent=CGI_10011788
scaffold1283	81076	81420	Parent=CGI_10011788
scaffold1283	82589	82994	Parent=CGI_10011788
scaffold1283	83190	84636	Parent=CGI_10011788
scaffold1283	84805	85544	Parent=CGI_10011788
scaffold1283	89922	90783	Parent=CGI_10011789
scaffold1283	91609	92054	Parent=CGI_10011789
scaffold1283	92434	93053	Parent=CGI_10011789
scaffold1283	94727	95180	Parent=CGI_10011790
scaffold1283	95152	95485	Parent=CGI_10011791
scaffold1283	95432	95800	Parent=CGI_10011791
scaffold1283	96123	96533	Parent=CGI_10011791
scaffold1283	163373	163925	Parent=CGI_10011792
scaffold1283	168160	168605	Parent=CGI_10011792
scaffold1283	174043	174475	Parent=CGI_10011792
scaffold1283	174358	174704	Parent=CGI_10011792
scaffold1283	187593	188098	Parent=CGI_10011792
scaffold1283	189547	189885	Parent=CGI_10011792
scaffold1283	206032	206368	Parent=CGI_10011794
scaffold1283	207108	207519	Parent=CGI_10011794
scaffold1283	207859	208260	Parent=CGI_10011794
scaffold1283	208674	209174	Parent=CGI_10011794
scaffold1283	210227	210673	Parent=CGI_10011794
scaffold1283	210642	211013	Parent=CGI_10011794
scaffold1283	211687	212027	Parent=CGI_10011794
scaffold1283	211892	212276	Parent=CGI_10011794
scaffold1283	219142	219584	Parent=CGI_10011794
scaffold1283	223220	223697	Parent=CGI_10011794
scaffold1283	224252	224626	Parent=CGI_10011794
scaffold1283	228343	228716	Parent=CGI_10011794
scaffold1283	228930	229383	Parent=CGI_10011794
scaffold1283	229985	230364	Parent=CGI_10011794
scaffold1283	230874	231294	Parent=CGI_10011794
scaffold1283	231471	231854	Parent=CGI_10011794
scaffold1283	232272	232620	Parent=CGI_10011794
scaffold1283	232537	233145	Parent=CGI_10011794
scaffold1283	234714	235091	Parent=CGI_10011794
scaffold1283	237563	237927	Parent=CGI_10011795
scaffold1283	238282	238621	Parent=CGI_10011795
scaffold1283	238497	239296	Parent=CGI_10011795
scaffold1283	240831	241242	Parent=CGI_10011796
scaffold1283	241397	241769	Parent=CGI_10011796
scaffold1283	242686	243060	Parent=CGI_10011796
scaffold1283	249233	249578	Parent=CGI_10011796
scaffold1283	250084	250431	Parent=CGI_10011796
scaffold1283	258349	258687	Parent=CGI_10011796
scaffold1284	7815	8237	Parent=CGI_10001409
scaffold1284	8215	8589	Parent=CGI_10001409
scaffold1284	9797	10316	Parent=CGI_10001409
scaffold1284	13789	14165	Parent=CGI_10001409
scaffold1284	15561	15933	Parent=CGI_10001409
scaffold1284	16046	16449	Parent=CGI_10001409
scaffold1284	19415	19786	Parent=CGI_10001409
scaffold1284	20664	21004	Parent=CGI_10001409
scaffold1286	2411	2955	Parent=CGI_10009504
scaffold1286	2791	3481	Parent=CGI_10009504
scaffold1286	6298	6638	Parent=CGI_10009504
scaffold1286	10205	10823	Parent=CGI_10009505;Parent=CGI_10009506
scaffold1286	10755	11128	Parent=CGI_10009506
scaffold1286	11000	11404	Parent=CGI_10009506
scaffold1286	11255	11599	Parent=CGI_10009506
scaffold1286	12471	12812	Parent=CGI_10009505
scaffold1286	12831	13209	Parent=CGI_10009505
scaffold1286	13216	13620	Parent=CGI_10009505
scaffold1286	15232	15673	Parent=CGI_10009507
scaffold1286	15682	16090	Parent=CGI_10009507
scaffold1286	15932	16312	Parent=CGI_10009507
scaffold1286	16723	17161	Parent=CGI_10009507
scaffold1286	25535	25879	Parent=CGI_10009508
scaffold1286	27134	27478	Parent=CGI_10009508
scaffold1286	27946	28386	Parent=CGI_10009508
scaffold1286	29375	29763	Parent=CGI_10009508
scaffold1286	29920	30359	Parent=CGI_10009508
scaffold1286	30490	30946	Parent=CGI_10009508
scaffold1286	32244	32688	Parent=CGI_10009508
scaffold1286	32629	32975	Parent=CGI_10009508
scaffold1286	32849	33287	Parent=CGI_10009508
scaffold1286	33847	34290	Parent=CGI_10009508
scaffold1286	34397	34771	Parent=CGI_10009508
scaffold1286	34662	35038	Parent=CGI_10009508
scaffold1286	35152	35591	Parent=CGI_10009508
scaffold1286	37905	38317	Parent=CGI_10009509
scaffold1286	38205	38638	Parent=CGI_10009509
scaffold1286	39251	39662	Parent=CGI_10009509
scaffold1286	39751	40118	Parent=CGI_10009509
scaffold1286	40533	40879	Parent=CGI_10009509
scaffold1286	40773	41118	Parent=CGI_10009509
scaffold1286	43299	43698	Parent=CGI_10009509
scaffold1286	45426	45862	Parent=CGI_10009509
scaffold1286	45716	46150	Parent=CGI_10009509
scaffold1286	45991	46440	Parent=CGI_10009509
scaffold1286	48744	49085	Parent=CGI_10009509
scaffold1286	49064	49482	Parent=CGI_10009509
scaffold1286	49404	49744	Parent=CGI_10009509
scaffold1286	49599	50047	Parent=CGI_10009509
scaffold1286	49894	50264	Parent=CGI_10009509
scaffold1286	50149	50593	Parent=CGI_10009509
scaffold1286	50524	51013	Parent=CGI_10009509
scaffold1286	50894	51307	Parent=CGI_10009509
scaffold1286	51344	51822	Parent=CGI_10009509
scaffold1286	51699	52050	Parent=CGI_10009509
scaffold1286	51914	52280	Parent=CGI_10009509
scaffold1286	52189	52552	Parent=CGI_10009509
scaffold1286	52404	52886	Parent=CGI_10009509
scaffold1286	52769	53320	Parent=CGI_10009509
scaffold1286	53179	53555	Parent=CGI_10009509
scaffold1286	53414	53763	Parent=CGI_10009509
scaffold1286	53624	54037	Parent=CGI_10009509
scaffold1286	54378	54851	Parent=CGI_10009509
scaffold1286	54688	55029	Parent=CGI_10009509
scaffold1286	54903	55310	Parent=CGI_10009509
scaffold1286	55213	55547	Parent=CGI_10009509
scaffold1286	55448	55789	Parent=CGI_10009509
scaffold1286	57662	58086	Parent=CGI_10009509
scaffold1286	58524	58869	Parent=CGI_10009510
scaffold1286	58899	59243	Parent=CGI_10009510
scaffold1286	59429	59798	Parent=CGI_10009510
scaffold1286	59957	60328	Parent=CGI_10009510
scaffold1286	60505	60878	Parent=CGI_10009510
scaffold1286	63527	63869	Parent=CGI_10009511
scaffold1286	63852	64416	Parent=CGI_10009511
scaffold1286	64347	65458	Parent=CGI_10009511
scaffold1286	65402	65786	Parent=CGI_10009511
scaffold1286	66956	67338	Parent=CGI_10009511
scaffold1286	67206	67577	Parent=CGI_10009511
scaffold1286	67441	67797	Parent=CGI_10009511
scaffold1286	67741	68156	Parent=CGI_10009511
scaffold1286	68051	68456	Parent=CGI_10009511
scaffold1286	68386	68829	Parent=CGI_10009511
scaffold1286	69237	69686	Parent=CGI_10009511
scaffold1286	71703	72215	Parent=CGI_10009511
scaffold1286	75926	76341	Parent=CGI_10009511
scaffold1286	91849	92570	Parent=CGI_10009512
scaffold1286	92404	92754	Parent=CGI_10009512
scaffold1286	97123	97459	Parent=CGI_10009513
scaffold1286	97573	98045	Parent=CGI_10009513
scaffold1286	97918	98396	Parent=CGI_10009513
scaffold1286	98473	99556	Parent=CGI_10009514
scaffold1286	101678	102014	Parent=CGI_10009514
scaffold1286	103360	103815	Parent=CGI_10009514
scaffold1286	103840	104350	Parent=CGI_10009514
scaffold1286	104210	104553	Parent=CGI_10009514
scaffold1286	104415	104824	Parent=CGI_10009514
scaffold1286	104725	105065	Parent=CGI_10009514
scaffold1286	104890	105300	Parent=CGI_10009514
scaffold1286	105130	105504	Parent=CGI_10009514
scaffold1286	105485	105899	Parent=CGI_10009514
scaffold1286	105745	106075	Parent=CGI_10009514
scaffold1286	106270	106647	Parent=CGI_10009514
scaffold1286	106580	107027	Parent=CGI_10009514
scaffold1286	107395	107839	Parent=CGI_10009514
scaffold1286	109172	109722	Parent=CGI_10009514
scaffold1286	109782	110351	Parent=CGI_10009514
scaffold1286	110830	111175	Parent=CGI_10009514
scaffold1286	119028	119826	Parent=CGI_10009514
scaffold1286	119658	120033	Parent=CGI_10009514
scaffold1286	120234	120652	Parent=CGI_10009514
scaffold1286	122397	122725	Parent=CGI_10009515
scaffold1286	123150	123490	Parent=CGI_10009514
scaffold1286	135737	136184	Parent=CGI_10009515
scaffold1286	136312	136755	Parent=CGI_10009515
scaffold1286	137717	138558	Parent=CGI_10009515
scaffold1286	138522	139003	Parent=CGI_10009515
scaffold1286	138852	139195	Parent=CGI_10009515
scaffold1286	139062	139469	Parent=CGI_10009515
scaffold1286	139906	140254	Parent=CGI_10009515
scaffold1286	140276	140644	Parent=CGI_10009515
scaffold1286	140486	140894	Parent=CGI_10009515
scaffold1286	140791	141264	Parent=CGI_10009515
scaffold1286	141106	141556	Parent=CGI_10009515
scaffold1286	141754	142418	Parent=CGI_10009515
scaffold1286	142652	143065	Parent=CGI_10009515
scaffold1286	143227	143739	Parent=CGI_10009515
scaffold1286	143857	144336	Parent=CGI_10009515
scaffold1286	144192	144631	Parent=CGI_10009515
scaffold1286	144537	145286	Parent=CGI_10009515
scaffold1286	145662	146669	Parent=CGI_10009515
scaffold1286	148543	148879	Parent=CGI_10009515
scaffold1286	172340	172712	Parent=CGI_10009516
scaffold1286	172545	172889	Parent=CGI_10009516
scaffold1286	172765	173136	Parent=CGI_10009516
scaffold1286	175170	175578	Parent=CGI_10009516
scaffold1286	175515	175961	Parent=CGI_10009516
scaffold1286	175795	176229	Parent=CGI_10009516
scaffold1286	176115	176491	Parent=CGI_10009516
scaffold1286	177309	177730	Parent=CGI_10009516
scaffold1286	177564	178007	Parent=CGI_10009516
scaffold1286	178601	179885	Parent=CGI_10009516
scaffold1286	183599	183941	Parent=CGI_10009517
scaffold1286	183984	184458	Parent=CGI_10009517
scaffold1286	184269	184608	Parent=CGI_10009517
scaffold1286	184782	185226	Parent=CGI_10009517
scaffold1286	185607	186085	Parent=CGI_10009517
scaffold1286	185907	186248	Parent=CGI_10009517
scaffold1286	186077	186491	Parent=CGI_10009517
scaffold1286	186322	186666	Parent=CGI_10009517
scaffold1286	186547	186881	Parent=CGI_10009517
scaffold1286	187129	187539	Parent=CGI_10009517
scaffold1286	187619	188102	Parent=CGI_10009517
scaffold1286	187929	188366	Parent=CGI_10009517
scaffold1286	188214	188588	Parent=CGI_10009517
scaffold1286	189184	189639	Parent=CGI_10009517
scaffold1286	189454	189939	Parent=CGI_10009517
scaffold1286	196762	197111	Parent=CGI_10009518
scaffold1286	197067	197417	Parent=CGI_10009518
scaffold1286	197347	197719	Parent=CGI_10009518
scaffold1286	197592	198033	Parent=CGI_10009518
scaffold1286	198236	198601	Parent=CGI_10009518
scaffold1286	198596	199014	Parent=CGI_10009518
scaffold1286	199091	199434	Parent=CGI_10009518
scaffold1286	199321	199704	Parent=CGI_10009518
scaffold1286	199601	200003	Parent=CGI_10009518
scaffold1286	199881	200251	Parent=CGI_10009518
scaffold1286	200216	200589	Parent=CGI_10009518
scaffold1286	201372	201709	Parent=CGI_10009518
scaffold1286	201632	202004	Parent=CGI_10009518
scaffold1286	201842	202175	Parent=CGI_10009518
scaffold1286	202217	202625	Parent=CGI_10009518
scaffold1286	202662	203034	Parent=CGI_10009518
scaffold1286	203366	203712	Parent=CGI_10009518
scaffold1286	203651	203997	Parent=CGI_10009518
scaffold1286	203946	204361	Parent=CGI_10009518
scaffold1286	204286	204704	Parent=CGI_10009518
scaffold1286	207292	207551	Parent=CGI_10009519
scaffold1286	207352	207656	Parent=CGI_10009519
scaffold1286	208384	208752	Parent=CGI_10009519
scaffold1286	208899	209270	Parent=CGI_10009519
scaffold1286	209730	210071	Parent=CGI_10009519
scaffold1286	210644	211019	Parent=CGI_10009519
scaffold1287	1813	4631	Parent=CGI_10002198
scaffold1287	4773	6237	Parent=CGI_10002199
scaffold1287	7164	8268	Parent=CGI_10002201
scaffold1287	12682	15782	Parent=CGI_10002204
scaffold1287	17378	18286	Parent=CGI_10002204
scaffold1287	18183	19292	Parent=CGI_10002204
scaffold1287	19751	21875	Parent=CGI_10002205
scaffold1287	32745	33438	Parent=CGI_10002209
scaffold1287	38556	39435	Parent=CGI_10002213
scaffold1288	1504	1851	Parent=CGI_10010911
scaffold1288	1864	2391	Parent=CGI_10010911
scaffold1288	2234	2569	Parent=CGI_10010911
scaffold1288	2659	2987	Parent=CGI_10010911
scaffold1288	3245	3658	Parent=CGI_10010911
scaffold1288	3785	4192	Parent=CGI_10010911
scaffold1288	4270	4714	Parent=CGI_10010911
scaffold1288	4665	5006	Parent=CGI_10010911
scaffold1288	4905	5434	Parent=CGI_10010911
scaffold1288	5520	6005	Parent=CGI_10010911
scaffold1288	5905	6375	Parent=CGI_10010911
scaffold1288	6345	6783	Parent=CGI_10010911
scaffold1288	6745	7214	Parent=CGI_10010911
scaffold1288	7185	7547	Parent=CGI_10010911
scaffold1288	7570	8076	Parent=CGI_10010911
scaffold1288	8000	8489	Parent=CGI_10010911
scaffold1288	8375	8721	Parent=CGI_10010911
scaffold1288	8575	8921	Parent=CGI_10010911
scaffold1288	10943	11384	Parent=CGI_10010911
scaffold1288	11288	11766	Parent=CGI_10010911
scaffold1288	11673	12080	Parent=CGI_10010911
scaffold1288	11948	12394	Parent=CGI_10010911
scaffold1288	12328	12679	Parent=CGI_10010911
scaffold1288	12518	13107	Parent=CGI_10010911
scaffold1288	13641	14072	Parent=CGI_10010911
scaffold1288	13971	14391	Parent=CGI_10010911
scaffold1288	14311	14681	Parent=CGI_10010911
scaffold1288	14596	15049	Parent=CGI_10010911
scaffold1288	14996	15376	Parent=CGI_10010911
scaffold1288	15371	15855	Parent=CGI_10010911
scaffold1288	16036	16514	Parent=CGI_10010911
scaffold1288	16919	17323	Parent=CGI_10010911
scaffold1288	17229	17570	Parent=CGI_10010911
scaffold1288	17995	18397	Parent=CGI_10010911
scaffold1288	18230	18574	Parent=CGI_10010911
scaffold1288	18555	18930	Parent=CGI_10010911
scaffold1288	19784	20184	Parent=CGI_10010911
scaffold1288	20447	20794	Parent=CGI_10010911
scaffold1288	24188	24539	Parent=CGI_10010911
scaffold1288	24801	25150	Parent=CGI_10010911
scaffold1288	29804	30190	Parent=CGI_10010912
scaffold1288	33261	33777	Parent=CGI_10010912
scaffold1288	35140	35546	Parent=CGI_10010912
scaffold1288	35365	35980	Parent=CGI_10010912
scaffold1288	35835	36233	Parent=CGI_10010912
scaffold1288	36434	36881	Parent=CGI_10010912
scaffold1288	45128	45467	Parent=CGI_10010912
scaffold1288	45338	45855	Parent=CGI_10010912
scaffold1288	45683	46043	Parent=CGI_10010912
scaffold1288	48266	48664	Parent=CGI_10010912
scaffold1288	49304	49754	Parent=CGI_10010912
scaffold1288	51943	52284	Parent=CGI_10010912
scaffold1288	53610	53945	Parent=CGI_10010913
scaffold1288	54535	54953	Parent=CGI_10010913
scaffold1288	55204	55605	Parent=CGI_10010913
scaffold1288	58462	58914	Parent=CGI_10010913
scaffold1288	65112	65447	Parent=CGI_10010913
scaffold1288	66149	66560	Parent=CGI_10010913
scaffold1288	66499	66836	Parent=CGI_10010913
scaffold1288	67013	67397	Parent=CGI_10010913
scaffold1288	67575	67947	Parent=CGI_10010913
scaffold1288	68256	68850	Parent=CGI_10010913
scaffold1288	69454	69866	Parent=CGI_10010913
scaffold1288	70068	70452	Parent=CGI_10010913
scaffold1288	70548	70954	Parent=CGI_10010913
scaffold1288	71003	71351	Parent=CGI_10010913
scaffold1288	71982	72449	Parent=CGI_10010913
scaffold1288	77458	77830	Parent=CGI_10010914
scaffold1288	77718	78066	Parent=CGI_10010914
scaffold1288	79904	80244	Parent=CGI_10010914
scaffold1288	81776	82126	Parent=CGI_10010914
scaffold1288	88681	89090	Parent=CGI_10010914
scaffold1288	89507	89855	Parent=CGI_10010914
scaffold1288	90397	90729	Parent=CGI_10010914
scaffold1288	90935	91273	Parent=CGI_10010914
scaffold1288	92585	92915	Parent=CGI_10010914
scaffold1288	94725	95067	Parent=CGI_10010914
scaffold1288	96716	97084	Parent=CGI_10010914
scaffold1288	97176	97626	Parent=CGI_10010914
scaffold1288	99023	99363	Parent=CGI_10010914
scaffold1288	100964	101330	Parent=CGI_10010914
scaffold1288	101339	101687	Parent=CGI_10010914
scaffold1288	102411	102760	Parent=CGI_10010914
scaffold1288	103139	103553	Parent=CGI_10010914
scaffold1288	103679	104085	Parent=CGI_10010914
scaffold1288	104024	104434	Parent=CGI_10010914
scaffold1288	104805	105184	Parent=CGI_10010914
scaffold1288	105180	105623	Parent=CGI_10010914
scaffold1288	110330	110680	Parent=CGI_10010915
scaffold1288	112953	113284	Parent=CGI_10010915
scaffold1288	114086	114993	Parent=CGI_10010915
scaffold1288	116895	117369	Parent=CGI_10010915
scaffold1288	122494	122837	Parent=CGI_10010916
scaffold1288	122759	123168	Parent=CGI_10010916
scaffold1288	123279	123619	Parent=CGI_10010916
scaffold1288	123714	124089	Parent=CGI_10010916
scaffold1288	124179	124527	Parent=CGI_10010916
scaffold1288	124630	125016	Parent=CGI_10010916
scaffold1288	125070	125399	Parent=CGI_10010916
scaffold1288	125250	126238	Parent=CGI_10010916
scaffold1288	126698	127040	Parent=CGI_10010916
scaffold1288	129937	130349	Parent=CGI_10010916
scaffold1288	130347	130689	Parent=CGI_10010916
scaffold1288	131757	132169	Parent=CGI_10010916
scaffold1288	132192	132602	Parent=CGI_10010916
scaffold1288	133365	133780	Parent=CGI_10010916
scaffold1288	133980	134327	Parent=CGI_10010916
scaffold1288	134912	135285	Parent=CGI_10010916
scaffold1288	135357	135742	Parent=CGI_10010916
scaffold1288	135627	136033	Parent=CGI_10010916
scaffold1288	135972	136303	Parent=CGI_10010916
scaffold1288	140855	141227	Parent=CGI_10010916
scaffold1288	143795	144198	Parent=CGI_10010916
scaffold1288	145705	146051	Parent=CGI_10010916
scaffold1288	147885	148261	Parent=CGI_10010916
scaffold1288	153267	153614	Parent=CGI_10010916
scaffold1288	153757	154134	Parent=CGI_10010917
scaffold1288	154579	154918	Parent=CGI_10010917
scaffold1288	155426	155795	Parent=CGI_10010917
scaffold1288	156914	157259	Parent=CGI_10010917
scaffold1288	157139	157487	Parent=CGI_10010917
scaffold1288	157389	157696	Parent=CGI_10010916
scaffold1288	157589	157953	Parent=CGI_10010917
scaffold1288	159184	159606	Parent=CGI_10010917
scaffold1288	161228	161670	Parent=CGI_10010917
scaffold1288	161628	161973	Parent=CGI_10010917
scaffold1288	163169	163511	Parent=CGI_10010917
scaffold1288	163811	164151	Parent=CGI_10010917
scaffold1288	164131	164476	Parent=CGI_10010917
scaffold1288	164860	165237	Parent=CGI_10010917
scaffold1288	165724	166066	Parent=CGI_10010917
scaffold1288	166351	166696	Parent=CGI_10010917
scaffold1288	166671	167011	Parent=CGI_10010917
scaffold1288	167408	167792	Parent=CGI_10010917
scaffold1288	169073	169478	Parent=CGI_10010917
scaffold1288	169623	169996	Parent=CGI_10010917
scaffold1288	174223	174571	Parent=CGI_10010917
scaffold1288	181688	182421	Parent=CGI_10010918
scaffold1288	187826	188207	Parent=CGI_10010918
scaffold1288	188081	188568	Parent=CGI_10010918
scaffold1288	189699	190078	Parent=CGI_10010918
scaffold1288	190843	191186	Parent=CGI_10010918
scaffold1288	191018	191400	Parent=CGI_10010918
scaffold1288	191243	191584	Parent=CGI_10010918
scaffold1288	191443	191780	Parent=CGI_10010918
scaffold1288	191793	192199	Parent=CGI_10010918
scaffold1288	192053	192425	Parent=CGI_10010918
scaffold1288	192258	192599	Parent=CGI_10010918
scaffold1288	192673	193119	Parent=CGI_10010918
scaffold1288	193158	193578	Parent=CGI_10010918
scaffold1288	193463	193837	Parent=CGI_10010918
scaffold1288	193668	194006	Parent=CGI_10010918
scaffold1288	193838	194176	Parent=CGI_10010918
scaffold1288	194459	194798	Parent=CGI_10010918
scaffold1288	194754	195300	Parent=CGI_10010918
scaffold1288	195314	195692	Parent=CGI_10010918
scaffold1288	195744	196090	Parent=CGI_10010918
scaffold1288	195944	196361	Parent=CGI_10010918
scaffold1288	196274	196607	Parent=CGI_10010918
scaffold1288	196499	196909	Parent=CGI_10010918
scaffold1288	196769	197244	Parent=CGI_10010918
scaffold1288	197254	197654	Parent=CGI_10010918
scaffold1288	199816	200221	Parent=CGI_10010919
scaffold1288	200351	200728	Parent=CGI_10010919
scaffold1288	200681	201054	Parent=CGI_10010919
scaffold1288	201181	201682	Parent=CGI_10010919
scaffold1288	201870	202207	Parent=CGI_10010919
scaffold1288	204010	204358	Parent=CGI_10010919
scaffold1288	204519	204966	Parent=CGI_10010920
scaffold1288	206852	207466	Parent=CGI_10010920
scaffold1288	208729	209147	Parent=CGI_10010920
scaffold1288	212202	212548	Parent=CGI_10010921
scaffold1288	213128	214618	Parent=CGI_10010921
scaffold1288	222497	222868	Parent=CGI_10010922
scaffold1288	222992	223382	Parent=CGI_10010922
scaffold1288	224902	225242	Parent=CGI_10010922
scaffold1288	225593	225956	Parent=CGI_10010922
scaffold1288	225853	226189	Parent=CGI_10010922
scaffold1288	226073	226927	Parent=CGI_10010922
scaffold1288	227927	228291	Parent=CGI_10010922
scaffold1288	235300	235647	Parent=CGI_10010923
scaffold1288	235655	236063	Parent=CGI_10010923
scaffold1288	235870	236183	Parent=CGI_10010923
scaffold1288	241786	242126	Parent=CGI_10010924
scaffold1288	242171	242609	Parent=CGI_10010924
scaffold1288	242551	242970	Parent=CGI_10010924
scaffold1288	242901	243236	Parent=CGI_10010924
scaffold1288	243166	243508	Parent=CGI_10010924
scaffold1288	243805	244191	Parent=CGI_10010924
scaffold1288	244075	244416	Parent=CGI_10010924
scaffold1288	244280	244618	Parent=CGI_10010924
scaffold1288	244930	245305	Parent=CGI_10010924
scaffold1288	245811	246175	Parent=CGI_10010924
scaffold1288	246291	246698	Parent=CGI_10010924
scaffold1288	249611	250033	Parent=CGI_10010924
scaffold1288	253702	254424	Parent=CGI_10010925
scaffold1288	254872	255252	Parent=CGI_10010925
scaffold1288	258867	259206	Parent=CGI_10010925
scaffold1288	259162	259511	Parent=CGI_10010925
scaffold1288	259377	259763	Parent=CGI_10010925
scaffold1288	261706	262058	Parent=CGI_10010925
scaffold1288	262849	263186	Parent=CGI_10010925
scaffold1288	264427	264834	Parent=CGI_10010925
scaffold1288	264687	265128	Parent=CGI_10010925
scaffold1288	265142	265594	Parent=CGI_10010925
scaffold1288	270811	271157	Parent=CGI_10010926
scaffold1288	271006	271354	Parent=CGI_10010926
scaffold1288	272098	272456	Parent=CGI_10010926
scaffold1288	272583	272930	Parent=CGI_10010926
scaffold1288	272858	273193	Parent=CGI_10010926
scaffold1288	273088	273461	Parent=CGI_10010926
scaffold1288	273839	274187	Parent=CGI_10010926
scaffold1288	274129	274472	Parent=CGI_10010926
scaffold1288	274454	274833	Parent=CGI_10010926
scaffold1288	274709	275065	Parent=CGI_10010926
scaffold1288	274999	275347	Parent=CGI_10010926
scaffold1288	275314	275658	Parent=CGI_10010926
scaffold1288	275604	275962	Parent=CGI_10010926
scaffold1288	276206	276544	Parent=CGI_10010926
scaffold1288	277636	278078	Parent=CGI_10010927
scaffold1290	1066	1413	Parent=CGI_10005118
scaffold1290	1291	1566	Parent=CGI_10005118
scaffold1290	1546	1903	Parent=CGI_10005118
scaffold1290	1791	2132	Parent=CGI_10005118
scaffold1290	4118	5156	Parent=CGI_10005119
scaffold1290	5168	5860	Parent=CGI_10005119
scaffold1290	15173	15924	Parent=CGI_10005120
scaffold1290	18780	19125	Parent=CGI_10005121
scaffold1290	19478	19895	Parent=CGI_10005121
scaffold1290	19733	20103	Parent=CGI_10005121
scaffold1290	19938	20282	Parent=CGI_10005121
scaffold1290	20475	20896	Parent=CGI_10005121
scaffold1290	20725	21165	Parent=CGI_10005121
scaffold1290	22898	23335	Parent=CGI_10005121
scaffold1290	23158	23709	Parent=CGI_10005121
scaffold1290	23563	23912	Parent=CGI_10005121
scaffold1290	24174	24581	Parent=CGI_10005121
scaffold1290	24644	25011	Parent=CGI_10005121
scaffold1290	24869	25281	Parent=CGI_10005121
scaffold1290	25269	25715	Parent=CGI_10005121
scaffold1290	25614	25966	Parent=CGI_10005121
scaffold1290	25809	26191	Parent=CGI_10005121
scaffold1290	26134	26473	Parent=CGI_10005121
scaffold1290	26304	26637	Parent=CGI_10005121
scaffold1290	26479	26880	Parent=CGI_10005121
scaffold1290	27249	27622	Parent=CGI_10005121
scaffold1290	27744	28153	Parent=CGI_10005121
scaffold1290	28079	28419	Parent=CGI_10005121
scaffold1290	28881	29287	Parent=CGI_10005121
scaffold1290	29121	29461	Parent=CGI_10005121
scaffold1290	29306	29717	Parent=CGI_10005121
scaffold1290	29561	29972	Parent=CGI_10005121
scaffold1290	29816	30225	Parent=CGI_10005121
scaffold1290	30071	30444	Parent=CGI_10005121
scaffold1290	30326	30698	Parent=CGI_10005121
scaffold1290	33893	34229	Parent=CGI_10005122
scaffold1290	34063	34436	Parent=CGI_10005122
scaffold1290	34268	34609	Parent=CGI_10005122
scaffold1290	34528	34979	Parent=CGI_10005122
scaffold1290	35743	36153	Parent=CGI_10005122
scaffold1290	36048	36517	Parent=CGI_10005122
scaffold1290	36649	36990	Parent=CGI_10005122
scaffold1290	47537	47941	Parent=CGI_10005123
scaffold1290	50937	51635	Parent=CGI_10005123
scaffold1290	73215	73812	Parent=CGI_10005125
scaffold1290	73745	74360	Parent=CGI_10005125
scaffold1293	112553	113400	Parent=CGI_10015858
scaffold1293	123429	123768	Parent=CGI_10015859
scaffold1293	125433	125778	Parent=CGI_10015859
scaffold1293	126688	127105	Parent=CGI_10015859
scaffold1293	127108	127468	Parent=CGI_10015859
scaffold1293	127831	128213	Parent=CGI_10015859
scaffold1293	128402	128912	Parent=CGI_10015859
scaffold1293	136238	136883	Parent=CGI_10015859
scaffold1293	154686	155095	Parent=CGI_10015860
scaffold1293	156339	156790	Parent=CGI_10015860
scaffold1293	158945	159285	Parent=CGI_10015860
scaffold1293	159544	159895	Parent=CGI_10015860
scaffold1293	160039	160382	Parent=CGI_10015860
scaffold1293	163871	164304	Parent=CGI_10015860
scaffold1293	164105	164453	Parent=CGI_10015860
scaffold1293	164550	164920	Parent=CGI_10015860
scaffold1293	165010	165384	Parent=CGI_10015860
scaffold1293	165515	165890	Parent=CGI_10015860
scaffold1293	166589	167067	Parent=CGI_10015860
scaffold1293	167124	167494	Parent=CGI_10015860
scaffold1293	167832	168172	Parent=CGI_10015860
scaffold1293	169867	170236	Parent=CGI_10015860
scaffold1293	170655	171024	Parent=CGI_10015860
scaffold1293	171105	171483	Parent=CGI_10015860
scaffold1293	172031	172406	Parent=CGI_10015860
scaffold1293	172775	173124	Parent=CGI_10015860
scaffold1293	175102	175549	Parent=CGI_10015860
scaffold1293	175582	175925	Parent=CGI_10015860
scaffold1293	176080	176417	Parent=CGI_10015860
scaffold1293	176475	176843	Parent=CGI_10015860
scaffold1293	176930	177345	Parent=CGI_10015860
scaffold1293	177345	177688	Parent=CGI_10015860
scaffold1293	181059	181387	Parent=CGI_10015860
scaffold1293	181822	182238	Parent=CGI_10015860
scaffold1293	182374	182714	Parent=CGI_10015860
scaffold1293	183227	183849	Parent=CGI_10015860
scaffold1293	187878	188292	Parent=CGI_10015861
scaffold1293	188460	188838	Parent=CGI_10015861
scaffold1293	190582	190956	Parent=CGI_10015861
scaffold1293	190817	192378	Parent=CGI_10015861
scaffold1293	197375	197858	Parent=CGI_10015862
scaffold1293	223901	224523	Parent=CGI_10015863
scaffold1293	226851	227194	Parent=CGI_10015863
scaffold1293	231787	232272	Parent=CGI_10015864
scaffold1293	272757	273376	Parent=CGI_10015865
scaffold1293	274435	276602	Parent=CGI_10015866
scaffold1293	284600	285092	Parent=CGI_10015867
scaffold1293	288196	288545	Parent=CGI_10015868
scaffold1293	288824	289302	Parent=CGI_10015868
scaffold1293	289189	289670	Parent=CGI_10015868
scaffold1293	289544	289918	Parent=CGI_10015868
scaffold1293	290197	290603	Parent=CGI_10015868
scaffold1293	290477	290920	Parent=CGI_10015868
scaffold1293	290872	291278	Parent=CGI_10015868
scaffold1293	292917	293247	Parent=CGI_10015868
scaffold1293	300844	301184	Parent=CGI_10015868
scaffold1293	309241	309797	Parent=CGI_10015868
scaffold1293	315701	316076	Parent=CGI_10015869
scaffold1293	324802	325218	Parent=CGI_10015869
scaffold1293	336459	336805	Parent=CGI_10015869
scaffold1293	336679	337023	Parent=CGI_10015869
scaffold1293	337074	337476	Parent=CGI_10015869
scaffold1293	337724	338210	Parent=CGI_10015869
scaffold1293	338224	338565	Parent=CGI_10015869
scaffold1293	339053	340649	Parent=CGI_10015870
scaffold1293	340998	341404	Parent=CGI_10015869
scaffold1293	341403	341804	Parent=CGI_10015869
scaffold1293	343056	343396	Parent=CGI_10015869
scaffold1293	344869	345233	Parent=CGI_10015869
scaffold1293	345299	345637	Parent=CGI_10015869
scaffold1293	345977	346346	Parent=CGI_10015869
scaffold1293	346467	346904	Parent=CGI_10015869
scaffold1293	346987	347329	Parent=CGI_10015869
scaffold1293	347536	347970	Parent=CGI_10015869
scaffold1293	347921	348289	Parent=CGI_10015869
scaffold1293	348306	348707	Parent=CGI_10015869
scaffold1293	348776	349188	Parent=CGI_10015869
scaffold1293	351233	351734	Parent=CGI_10015869
scaffold1293	351678	352021	Parent=CGI_10015869
scaffold1293	352028	352409	Parent=CGI_10015869
scaffold1293	352473	352953	Parent=CGI_10015869
scaffold1293	353093	353542	Parent=CGI_10015869
scaffold1293	357609	360846	Parent=CGI_10015871
scaffold1293	363767	364109	Parent=CGI_10015871
scaffold1293	370356	370984	Parent=CGI_10015872
scaffold1293	372529	372873	Parent=CGI_10015872
scaffold1293	372929	373326	Parent=CGI_10015872
scaffold1293	374289	374691	Parent=CGI_10015872
scaffold1293	374674	375153	Parent=CGI_10015872
scaffold1293	375089	375558	Parent=CGI_10015872
scaffold1293	375946	376314	Parent=CGI_10015872
scaffold1293	376563	377036	Parent=CGI_10015872;Parent=CGI_10015873
scaffold1293	376878	377231	Parent=CGI_10015872
scaffold1293	383584	384031	Parent=CGI_10015872
scaffold1293	384109	384595	Parent=CGI_10015872
scaffold1293	384724	385160	Parent=CGI_10015872
scaffold1293	385124	385568	Parent=CGI_10015872
scaffold1293	386460	386860	Parent=CGI_10015872
scaffold1293	387015	387391	Parent=CGI_10015872
scaffold1293	387230	387574	Parent=CGI_10015872
scaffold1293	388340	388789	Parent=CGI_10015872
scaffold1293	390255	390596	Parent=CGI_10015872;Parent=CGI_10015873
scaffold1293	391512	392281	Parent=CGI_10015873
scaffold1293	396614	396946	Parent=CGI_10015873
scaffold1293	418087	418502	Parent=CGI_10015874
scaffold1293	418412	418826	Parent=CGI_10015874
scaffold1293	419250	419702	Parent=CGI_10015874
scaffold1293	419901	420343	Parent=CGI_10015874
scaffold1293	420732	421072	Parent=CGI_10015874
scaffold1293	421599	422076	Parent=CGI_10015874
scaffold1293	422762	423130	Parent=CGI_10015874
scaffold1293	430011	430365	Parent=CGI_10015875
scaffold1293	430486	430831	Parent=CGI_10015875
scaffold1297	2382	2754	Parent=CGI_10003519
scaffold1297	4138	4514	Parent=CGI_10003519
scaffold1297	4753	5086	Parent=CGI_10003519
scaffold1297	14015	14393	Parent=CGI_10003519
scaffold1297	16302	16781	Parent=CGI_10003520
scaffold1297	21028	21614	Parent=CGI_10003521
scaffold1297	33492	33994	Parent=CGI_10003521
scaffold1297	35838	36178	Parent=CGI_10003521
scaffold1297	36205	36533	Parent=CGI_10003521
scaffold1297	38395	38735	Parent=CGI_10003521
scaffold1297	40435	40943	Parent=CGI_10003521
scaffold1297	41045	41385	Parent=CGI_10003521
scaffold1297	41853	42255	Parent=CGI_10003521
scaffold1297	42867	43207	Parent=CGI_10003521
scaffold1297	44055	44508	Parent=CGI_10003521
scaffold1297	44520	44895	Parent=CGI_10003521
scaffold1297	44875	45393	Parent=CGI_10003521
scaffold1297	45420	45861	Parent=CGI_10003521
scaffold1297	45945	46451	Parent=CGI_10003521
scaffold1297	46495	46835	Parent=CGI_10003521
scaffold1297	47140	47715	Parent=CGI_10003521
scaffold1297	47850	50147	Parent=CGI_10003521
scaffold1297	50907	51319	Parent=CGI_10003521
scaffold1297	51322	51909	Parent=CGI_10003521
scaffold1297	51832	52385	Parent=CGI_10003521
scaffold1297	52362	52770	Parent=CGI_10003521
scaffold1297	53663	54110	Parent=CGI_10003521
scaffold1297	54033	54548	Parent=CGI_10003521
scaffold1297	58648	58981	Parent=CGI_10003521
scaffold1297	63726	64072	Parent=CGI_10003521
scaffold1297	64081	64446	Parent=CGI_10003521
scaffold1297	64481	64859	Parent=CGI_10003521
scaffold1297	65574	65944	Parent=CGI_10003521
scaffold1297	66258	66664	Parent=CGI_10003521
scaffold1297	66829	67235	Parent=CGI_10003521
scaffold1297	67399	67847	Parent=CGI_10003521
scaffold1297	67919	68321	Parent=CGI_10003521
scaffold1297	68626	69002	Parent=CGI_10003521
scaffold1297	69907	70254	Parent=CGI_10003521
scaffold1297	70409	70823	Parent=CGI_10003521
scaffold1297	70739	71067	Parent=CGI_10003521
scaffold1297	71074	71597	Parent=CGI_10003521
scaffold1297	71454	71833	Parent=CGI_10003521
scaffold1297	71664	72075	Parent=CGI_10003521
scaffold1297	72144	72612	Parent=CGI_10003521
scaffold1297	72699	73144	Parent=CGI_10003521
scaffold1297	73461	73914	Parent=CGI_10003521
scaffold1298	1060	1931	Parent=CGI_10000856
scaffold1298	2724	3169	Parent=CGI_10000856
scaffold1298	3977	4322	Parent=CGI_10000856
scaffold1298	4442	4806	Parent=CGI_10000856
scaffold1298	4677	5088	Parent=CGI_10000856
scaffold1298	10092	10433	Parent=CGI_10000856
scaffold1299	1801	2352	Parent=CGI_10007575
scaffold1299	8750	9087	Parent=CGI_10007575
scaffold1299	13907	14249	Parent=CGI_10007575
scaffold1299	19377	19745	Parent=CGI_10007576
scaffold1299	21891	22371	Parent=CGI_10007576
scaffold1299	22351	22686	Parent=CGI_10007576
scaffold1299	32203	33464	Parent=CGI_10007576
scaffold1299	34014	36789	Parent=CGI_10007576
scaffold1299	38946	39359	Parent=CGI_10007576
scaffold1299	40689	41032	Parent=CGI_10007576
scaffold1299	41139	41584	Parent=CGI_10007576
scaffold1299	42279	42626	Parent=CGI_10007576
scaffold1299	42789	43198	Parent=CGI_10007576
scaffold1299	45986	46461	Parent=CGI_10007576
scaffold1299	46536	46979	Parent=CGI_10007576
scaffold1299	47195	47596	Parent=CGI_10007576
scaffold1299	51872	52238	Parent=CGI_10007577
scaffold1299	52367	52712	Parent=CGI_10007577
scaffold1299	53788	54169	Parent=CGI_10007577
scaffold1299	54434	54876	Parent=CGI_10007577
scaffold1299	55019	55429	Parent=CGI_10007577
scaffold1299	55750	56191	Parent=CGI_10007577
scaffold1299	56330	56738	Parent=CGI_10007577
scaffold1299	56929	57405	Parent=CGI_10007577
scaffold1299	57394	57734	Parent=CGI_10007577
scaffold1299	59043	59514	Parent=CGI_10007577
scaffold1299	61065	61411	Parent=CGI_10007577
scaffold1299	64303	64722	Parent=CGI_10007578
scaffold1299	64648	65064	Parent=CGI_10007578
scaffold1299	65153	65588	Parent=CGI_10007578
scaffold1299	65742	66113	Parent=CGI_10007578
scaffold1299	65992	66372	Parent=CGI_10007578
scaffold1299	66522	66921	Parent=CGI_10007578
scaffold1299	67142	67524	Parent=CGI_10007578
scaffold1299	67497	67877	Parent=CGI_10007578
scaffold1299	67897	68279	Parent=CGI_10007578
scaffold1299	68312	68724	Parent=CGI_10007578
scaffold1299	68687	69101	Parent=CGI_10007578;Parent=CGI_10007579
scaffold1299	69062	69542	Parent=CGI_10007578
scaffold1299	69547	69969	Parent=CGI_10007578
scaffold1299	70141	70550	Parent=CGI_10007578
scaffold1299	70406	70753	Parent=CGI_10007578
scaffold1299	71085	71464	Parent=CGI_10007578
scaffold1299	71604	71981	Parent=CGI_10007578
scaffold1299	72673	73021	Parent=CGI_10007578
scaffold1299	73013	73461	Parent=CGI_10007579
scaffold1299	73689	74141	Parent=CGI_10007579
scaffold1299	74299	74692	Parent=CGI_10007579
scaffold1299	75036	75374	Parent=CGI_10007579
scaffold1299	75764	76135	Parent=CGI_10007579
scaffold1299	81906	82495	Parent=CGI_10007580
scaffold1299	87732	89812	Parent=CGI_10007581
scaffold1299	98915	99292	Parent=CGI_10007582
scaffold1299	99562	99937	Parent=CGI_10007582
scaffold1299	99897	100250	Parent=CGI_10007582
scaffold1299	100132	100528	Parent=CGI_10007582
scaffold1299	102301	102674	Parent=CGI_10007582
scaffold1299	102646	103009	Parent=CGI_10007582
scaffold1299	103046	103591	Parent=CGI_10007582
scaffold1299	103616	104015	Parent=CGI_10007582
scaffold1299	103976	104301	Parent=CGI_10007582
scaffold1299	104381	104855	Parent=CGI_10007582
scaffold1299	105463	105957	Parent=CGI_10007582
scaffold1299	106197	107765	Parent=CGI_10007582
scaffold1299	107592	107937	Parent=CGI_10007583
scaffold1299	109904	110238	Parent=CGI_10007583
scaffold1299	114425	115811	Parent=CGI_10007584
scaffold1299	121415	121759	Parent=CGI_10007583
scaffold1299	121595	121966	Parent=CGI_10007583
scaffold1299	122117	122482	Parent=CGI_10007583
scaffold1299	123045	123490	Parent=CGI_10007583
scaffold1299	124413	124869	Parent=CGI_10007583
scaffold1299	125012	125350	Parent=CGI_10007583
scaffold1299	125274	125609	Parent=CGI_10007583
scaffold1299	127264	127590	Parent=CGI_10007583
scaffold1299	128936	129297	Parent=CGI_10007585
scaffold1299	130090	130705	Parent=CGI_10007585
scaffold1299	132738	133145	Parent=CGI_10007586
scaffold1299	133808	134185	Parent=CGI_10007586
scaffold1299	145476	145820	Parent=CGI_10007586
scaffold1299	147809	148179	Parent=CGI_10007586
scaffold1299	148099	148544	Parent=CGI_10007586
scaffold1299	155108	155454	Parent=CGI_10007586
scaffold1299	155428	155774	Parent=CGI_10007586
scaffold1299	155728	156072	Parent=CGI_10007586
scaffold1299	156257	156627	Parent=CGI_10007586
scaffold1299	156522	156869	Parent=CGI_10007586
scaffold1299	156897	157279	Parent=CGI_10007586
scaffold1299	157277	157653	Parent=CGI_10007586
scaffold1299	159025	159464	Parent=CGI_10007586
scaffold1299	159560	159965	Parent=CGI_10007586
scaffold1299	159955	160400	Parent=CGI_10007586
scaffold1299	161105	161480	Parent=CGI_10007587
scaffold1299	161355	161726	Parent=CGI_10007587
scaffold1299	161735	162105	Parent=CGI_10007587
scaffold1299	162005	162337	Parent=CGI_10007587
scaffold1299	162190	162535	Parent=CGI_10007587
scaffold1299	170661	170964	Parent=CGI_10007586
scaffold1299	170776	171050	Parent=CGI_10007586
scaffold1299	175175	175547	Parent=CGI_10007586
scaffold1299	182764	183139	Parent=CGI_10007586
scaffold1299	184776	185113	Parent=CGI_10007586
scaffold13	1128	1617	Parent=CGI_10013193
scaffold13	1563	1905	Parent=CGI_10013193
scaffold13	1783	2190	Parent=CGI_10013193
scaffold13	2273	2647	Parent=CGI_10013193
scaffold13	4133	4467	Parent=CGI_10013194
scaffold13	6058	6501	Parent=CGI_10013194
scaffold13	6563	7005	Parent=CGI_10013194
scaffold13	13921	14428	Parent=CGI_10013194
scaffold13	14426	14843	Parent=CGI_10013194
scaffold13	15152	15702	Parent=CGI_10013194
scaffold13	15572	16040	Parent=CGI_10013194
scaffold13	17760	18328	Parent=CGI_10013195
scaffold13	18210	18750	Parent=CGI_10013195
scaffold13	19152	19707	Parent=CGI_10013195
scaffold13	20215	20776	Parent=CGI_10013195
scaffold13	20855	21260	Parent=CGI_10013195
scaffold13	21707	22231	Parent=CGI_10013195
scaffold13	22322	22758	Parent=CGI_10013195
scaffold13	22697	23132	Parent=CGI_10013195
scaffold13	29941	30285	Parent=CGI_10013195
scaffold13	30747	31146	Parent=CGI_10013195
scaffold13	32417	32831	Parent=CGI_10013195
scaffold13	32752	33088	Parent=CGI_10013195
scaffold13	33097	33462	Parent=CGI_10013195
scaffold13	35269	35602	Parent=CGI_10013195
scaffold13	37961	38441	Parent=CGI_10013196
scaffold13	57865	58621	Parent=CGI_10013197
scaffold13	60407	61584	Parent=CGI_10013197
scaffold13	65248	65686	Parent=CGI_10013197
scaffold13	66461	66880	Parent=CGI_10013197
scaffold13	67898	68322	Parent=CGI_10013197
scaffold13	69579	69924	Parent=CGI_10013198
scaffold13	70516	71030	Parent=CGI_10013197;Parent=CGI_10013198
scaffold13	70871	71219	Parent=CGI_10013198
scaffold13	71126	71477	Parent=CGI_10013198
scaffold13	71496	71826	Parent=CGI_10013198
scaffold13	73428	73756	Parent=CGI_10013198
scaffold13	76672	77046	Parent=CGI_10013198
scaffold13	77102	77437	Parent=CGI_10013198
scaffold13	78156	78500	Parent=CGI_10013198
scaffold13	79291	79646	Parent=CGI_10013198
scaffold13	83618	83952	Parent=CGI_10013198
scaffold13	83788	84142	Parent=CGI_10013198
scaffold13	84083	84415	Parent=CGI_10013198
scaffold13	85257	85607	Parent=CGI_10013198
scaffold13	86057	86400	Parent=CGI_10013198
scaffold13	86854	87186	Parent=CGI_10013198
scaffold13	87650	88097	Parent=CGI_10013198
scaffold13	88315	88727	Parent=CGI_10013198
scaffold13	88835	89241	Parent=CGI_10013198
scaffold13	89115	89458	Parent=CGI_10013198
scaffold13	89320	89729	Parent=CGI_10013198
scaffold13	89845	90226	Parent=CGI_10013198
scaffold13	90190	90528	Parent=CGI_10013198
scaffold13	90655	91064	Parent=CGI_10013198
scaffold13	91213	91547	Parent=CGI_10013198
scaffold13	91423	91763	Parent=CGI_10013198
scaffold13	91573	91921	Parent=CGI_10013198
scaffold13	91773	92180	Parent=CGI_10013198
scaffold13	92401	92733	Parent=CGI_10013198
scaffold13	92736	93086	Parent=CGI_10013198
scaffold13	93460	93868	Parent=CGI_10013199
scaffold13	95588	95967	Parent=CGI_10013199
scaffold13	95938	96321	Parent=CGI_10013199
scaffold13	96228	96565	Parent=CGI_10013200
scaffold13	96648	97032	Parent=CGI_10013200
scaffold13	98302	98744	Parent=CGI_10013200
scaffold13	98582	98997	Parent=CGI_10013200
scaffold13	99175	99590	Parent=CGI_10013200
scaffold13	99575	99976	Parent=CGI_10013200
scaffold13	100110	100517	Parent=CGI_10013200
scaffold13	100919	101388	Parent=CGI_10013200
scaffold13	104777	105191	Parent=CGI_10013201
scaffold13	105756	106155	Parent=CGI_10013201
scaffold13	106429	106937	Parent=CGI_10013201
scaffold13	107484	107831	Parent=CGI_10013201
scaffold13	108955	109308	Parent=CGI_10013201
scaffold13	112207	112549	Parent=CGI_10013202
scaffold13	112798	113208	Parent=CGI_10013202
scaffold13	113988	114468	Parent=CGI_10013202
scaffold13	118593	118943	Parent=CGI_10013202
scaffold13	118903	119343	Parent=CGI_10013203
scaffold13	119704	120106	Parent=CGI_10013203
scaffold13	120049	120605	Parent=CGI_10013203
scaffold13	121606	122014	Parent=CGI_10013204
scaffold13	122106	122524	Parent=CGI_10013204
scaffold13	123775	124255	Parent=CGI_10013204
scaffold13	127418	127746	Parent=CGI_10013204
scaffold13	129664	130004	Parent=CGI_10013205
scaffold13	130193	130599	Parent=CGI_10013205
scaffold13	134659	135213	Parent=CGI_10013205;Parent=CGI_10013206
scaffold13	136004	136422	Parent=CGI_10013206
scaffold13	136359	136722	Parent=CGI_10013206
scaffold13	137092	137505	Parent=CGI_10013206
scaffold13	171911	172236	Parent=CGI_10013207
scaffold13	172914	173295	Parent=CGI_10013207
scaffold13	173304	173654	Parent=CGI_10013207
scaffold13	174058	174431	Parent=CGI_10013207
scaffold13	174298	174678	Parent=CGI_10013207
scaffold13	174773	175196	Parent=CGI_10013207
scaffold13	177190	177570	Parent=CGI_10013207
scaffold13	177615	177984	Parent=CGI_10013207
scaffold13	178426	178831	Parent=CGI_10013207
scaffold13	178936	179312	Parent=CGI_10013207
scaffold13	179549	179961	Parent=CGI_10013207
scaffold13	180159	180563	Parent=CGI_10013207
scaffold13	183508	183916	Parent=CGI_10013207
scaffold13	183948	184295	Parent=CGI_10013207
scaffold13	184453	184823	Parent=CGI_10013207
scaffold13	186310	186650	Parent=CGI_10013207
scaffold13	186650	187023	Parent=CGI_10013207
scaffold13	187937	188277	Parent=CGI_10013207
scaffold13	191562	192424	Parent=CGI_10013207
scaffold13	192227	192599	Parent=CGI_10013207
scaffold13	192447	192920	Parent=CGI_10013207
scaffold13	193182	193474	Parent=CGI_10013207
scaffold13	193317	193584	Parent=CGI_10013207
scaffold13	193477	193780	Parent=CGI_10013207
scaffold13	193582	193914	Parent=CGI_10013207
scaffold13	193832	194131	Parent=CGI_10013207
scaffold13	334155	334699	Parent=CGI_10013208
scaffold13	338179	338727	Parent=CGI_10013209
scaffold13	338794	339104	Parent=CGI_10013209
scaffold1300	188	699	Parent=CGI_10000472
scaffold1300	548	933	Parent=CGI_10000472
scaffold1300	973	1320	Parent=CGI_10000472
scaffold1300	1138	1483	Parent=CGI_10000472
scaffold1300	1333	1693	Parent=CGI_10000472
scaffold1300	4410	4682	Parent=CGI_10000472
scaffold1300	4485	4749	Parent=CGI_10000472
scaffold1300	5594	5940	Parent=CGI_10000472
scaffold1301	2494	2857	Parent=CGI_10027700
scaffold1301	2704	3486	Parent=CGI_10027700
scaffold1301	19800	21401	Parent=CGI_10027701
scaffold1301	50117	50525	Parent=CGI_10027702
scaffold1301	55223	55664	Parent=CGI_10027702
scaffold1301	56365	56722	Parent=CGI_10027702
scaffold1301	56620	56946	Parent=CGI_10027702
scaffold1301	56750	57084	Parent=CGI_10027702
scaffold1301	63772	64347	Parent=CGI_10027703
scaffold1301	69654	70042	Parent=CGI_10027704
scaffold1301	70606	71300	Parent=CGI_10027704
scaffold1301	72030	72371	Parent=CGI_10027704
scaffold1301	73841	74429	Parent=CGI_10027704
scaffold1301	127789	128195	Parent=CGI_10027705
scaffold1301	128069	128446	Parent=CGI_10027705
scaffold1301	128499	128947	Parent=CGI_10027705
scaffold1301	128854	129266	Parent=CGI_10027705
scaffold1301	129114	129448	Parent=CGI_10027705
scaffold1301	129289	129731	Parent=CGI_10027705
scaffold1301	129864	130408	Parent=CGI_10027705
scaffold1301	130439	130881	Parent=CGI_10027705
scaffold1301	130764	131138	Parent=CGI_10027705
scaffold1301	130979	131352	Parent=CGI_10027705
scaffold1301	131349	131868	Parent=CGI_10027705
scaffold1301	131709	132050	Parent=CGI_10027705
scaffold1301	131949	132366	Parent=CGI_10027705
scaffold1301	132821	133290	Parent=CGI_10027705
scaffold1301	133206	133552	Parent=CGI_10027705
scaffold1301	133466	133880	Parent=CGI_10027705
scaffold1301	133731	134079	Parent=CGI_10027705
scaffold1301	133951	134359	Parent=CGI_10027705
scaffold1301	134361	134734	Parent=CGI_10027705
scaffold1301	134631	135106	Parent=CGI_10027705
scaffold1301	135231	135648	Parent=CGI_10027705
scaffold1301	135516	135974	Parent=CGI_10027705
scaffold1301	135816	136221	Parent=CGI_10027705
scaffold1301	136106	136521	Parent=CGI_10027705
scaffold1301	136466	136902	Parent=CGI_10027705
scaffold1301	137521	137863	Parent=CGI_10027705
scaffold1301	137801	138840	Parent=CGI_10027705
scaffold1301	138771	139275	Parent=CGI_10027705
scaffold1301	139116	139532	Parent=CGI_10027705
scaffold1301	139566	139937	Parent=CGI_10027705
scaffold1301	140006	140414	Parent=CGI_10027705
scaffold1301	140406	140749	Parent=CGI_10027705
scaffold1301	140591	140965	Parent=CGI_10027705
scaffold1301	140881	141263	Parent=CGI_10027705
scaffold1301	141266	142126	Parent=CGI_10027705
scaffold1301	143618	145922	Parent=CGI_10027706
scaffold1301	154618	154962	Parent=CGI_10027707
scaffold1301	155409	155751	Parent=CGI_10027707
scaffold1301	155624	156025	Parent=CGI_10027707
scaffold1301	156207	156548	Parent=CGI_10027707
scaffold1301	156412	156796	Parent=CGI_10027707
scaffold1301	156687	157630	Parent=CGI_10027707
scaffold1301	157627	157988	Parent=CGI_10027707
scaffold1301	157892	158288	Parent=CGI_10027707
scaffold1301	158232	158575	Parent=CGI_10027707
scaffold1301	158447	158788	Parent=CGI_10027707
scaffold1301	159410	159751	Parent=CGI_10027707
scaffold1301	160085	160427	Parent=CGI_10027707
scaffold1301	160450	160889	Parent=CGI_10027708
scaffold1301	160895	161364	Parent=CGI_10027708
scaffold1301	161255	161620	Parent=CGI_10027708
scaffold1301	162017	162458	Parent=CGI_10027708
scaffold1301	162362	162850	Parent=CGI_10027708
scaffold1301	163094	163433	Parent=CGI_10027708
scaffold1301	163454	163802	Parent=CGI_10027708
scaffold1301	163689	164054	Parent=CGI_10027708
scaffold1301	165084	165796	Parent=CGI_10027708
scaffold1301	194813	195403	Parent=CGI_10027709
scaffold1301	196331	196668	Parent=CGI_10027709
scaffold1301	198364	198733	Parent=CGI_10027709
scaffold1301	199646	200136	Parent=CGI_10027709
scaffold1301	201225	201573	Parent=CGI_10027709
scaffold1301	201465	201907	Parent=CGI_10027709
scaffold1301	201805	202177	Parent=CGI_10027709
scaffold1301	202115	202460	Parent=CGI_10027709
scaffold1301	202510	202918	Parent=CGI_10027709
scaffold1301	202800	203161	Parent=CGI_10027709
scaffold1301	204288	204733	Parent=CGI_10027709
scaffold1301	204853	205215	Parent=CGI_10027709
scaffold1301	205128	205613	Parent=CGI_10027709
scaffold1301	205503	205975	Parent=CGI_10027709
scaffold1301	205838	206177	Parent=CGI_10027709
scaffold1301	206053	206412	Parent=CGI_10027709
scaffold1301	208433	208917	Parent=CGI_10027709
scaffold1301	208793	209123	Parent=CGI_10027709
scaffold1301	209013	209379	Parent=CGI_10027709
scaffold1301	209238	209575	Parent=CGI_10027709
scaffold1301	209438	209851	Parent=CGI_10027709
scaffold1301	209748	210223	Parent=CGI_10027709
scaffold1301	210067	210406	Parent=CGI_10027709
scaffold1301	210547	211054	Parent=CGI_10027709
scaffold1301	211383	211890	Parent=CGI_10027709
scaffold1301	212355	212739	Parent=CGI_10027709;Parent=CGI_10027710
scaffold1301	212580	212912	Parent=CGI_10027710
scaffold1301	213230	213680	Parent=CGI_10027709
scaffold1301	214062	214625	Parent=CGI_10027709;Parent=CGI_10027710
scaffold1301	214452	214796	Parent=CGI_10027711
scaffold1301	220000	220353	Parent=CGI_10027711
scaffold1301	221260	221696	Parent=CGI_10027711
scaffold1301	222101	222438	Parent=CGI_10027711
scaffold1301	227026	227586	Parent=CGI_10027711
scaffold1301	235265	235816	Parent=CGI_10027711
scaffold1301	235815	236185	Parent=CGI_10027711
scaffold1301	236135	236548	Parent=CGI_10027711
scaffold1301	236625	237045	Parent=CGI_10027711
scaffold1301	238293	238709	Parent=CGI_10027711
scaffold1301	238603	238944	Parent=CGI_10027711
scaffold1301	239573	239906	Parent=CGI_10027711
scaffold1301	239958	240314	Parent=CGI_10027711
scaffold1301	242089	242431	Parent=CGI_10027711
scaffold1301	243409	244025	Parent=CGI_10027711
scaffold1301	245620	245952	Parent=CGI_10027711
scaffold1301	245785	246192	Parent=CGI_10027711
scaffold1301	246125	246537	Parent=CGI_10027711
scaffold1301	246455	246869	Parent=CGI_10027711
scaffold1301	247249	247623	Parent=CGI_10027711
scaffold1301	247754	248128	Parent=CGI_10027711
scaffold1301	248595	249086	Parent=CGI_10027711
scaffold1301	249015	249368	Parent=CGI_10027711
scaffold1301	250522	250858	Parent=CGI_10027711
scaffold1301	250877	251572	Parent=CGI_10027711
scaffold1301	255239	257392	Parent=CGI_10027712
scaffold1301	260987	261360	Parent=CGI_10027712
scaffold1301	261951	265123	Parent=CGI_10027712
scaffold1301	281890	282379	Parent=CGI_10027713
scaffold1301	282689	283062	Parent=CGI_10027713
scaffold1301	285960	286293	Parent=CGI_10027713
scaffold1301	310903	311237	Parent=CGI_10027714
scaffold1301	312539	312937	Parent=CGI_10027714
scaffold1301	319837	320114	Parent=CGI_10027714
scaffold1301	319917	320195	Parent=CGI_10027714
scaffold1301	347287	347692	Parent=CGI_10027715
scaffold1301	351249	351661	Parent=CGI_10027715
scaffold1301	351759	352109	Parent=CGI_10027715
scaffold1301	352059	352427	Parent=CGI_10027715
scaffold1301	352977	353318	Parent=CGI_10027715
scaffold1301	354362	354699	Parent=CGI_10027715
scaffold1301	354532	355045	Parent=CGI_10027715
scaffold1301	355092	355574	Parent=CGI_10027715
scaffold1301	355527	355878	Parent=CGI_10027716
scaffold1301	355812	356543	Parent=CGI_10027716
scaffold1301	357793	358146	Parent=CGI_10027716
scaffold1301	358088	358742	Parent=CGI_10027716
scaffold1301	358863	359311	Parent=CGI_10027716
scaffold1301	359745	360263	Parent=CGI_10027716
scaffold1301	360365	360773	Parent=CGI_10027716
scaffold1301	364597	364936	Parent=CGI_10027717
scaffold1301	366133	366550	Parent=CGI_10027717
scaffold1301	366468	366820	Parent=CGI_10027717
scaffold1301	367562	367908	Parent=CGI_10027717
scaffold1301	370189	370603	Parent=CGI_10027717
scaffold1301	371996	372354	Parent=CGI_10027717
scaffold1301	406366	407992	Parent=CGI_10027719
scaffold1301	411142	412538	Parent=CGI_10027720
scaffold1301	434620	435070	Parent=CGI_10027721
scaffold1301	435020	435439	Parent=CGI_10027721
scaffold1301	437012	437533	Parent=CGI_10027721
scaffold1301	437462	437876	Parent=CGI_10027721
scaffold1301	437717	438124	Parent=CGI_10027721
scaffold1301	438052	438389	Parent=CGI_10027721
scaffold1301	438497	438869	Parent=CGI_10027721
scaffold1301	441040	441384	Parent=CGI_10027721
scaffold1301	443017	443428	Parent=CGI_10027721
scaffold1301	456384	456741	Parent=CGI_10027722
scaffold1301	459600	459982	Parent=CGI_10027722
scaffold1301	460237	460607	Parent=CGI_10027722
scaffold1301	460647	460991	Parent=CGI_10027722
scaffold1301	461901	462248	Parent=CGI_10027722
scaffold1301	468552	468934	Parent=CGI_10027722
scaffold1301	469766	470136	Parent=CGI_10027722
scaffold1301	470191	470520	Parent=CGI_10027722
scaffold1301	471401	471753	Parent=CGI_10027722
scaffold1301	471995	472325	Parent=CGI_10027722
scaffold1301	472180	472521	Parent=CGI_10027722
scaffold1301	474710	475035	Parent=CGI_10027722
scaffold1301	474960	475302	Parent=CGI_10027722
scaffold1301	475270	475614	Parent=CGI_10027722
scaffold1301	475430	475757	Parent=CGI_10027722
scaffold1301	481108	481440	Parent=CGI_10027722
scaffold1301	481699	482356	Parent=CGI_10027723
scaffold1301	483637	483984	Parent=CGI_10027723
scaffold1301	483957	484372	Parent=CGI_10027723
scaffold1301	485166	485606	Parent=CGI_10027723
scaffold1301	486351	486785	Parent=CGI_10027723
scaffold1301	489400	489742	Parent=CGI_10027723
scaffold1301	491645	492006	Parent=CGI_10027723
scaffold1301	492156	492494	Parent=CGI_10027723
scaffold1301	492416	492797	Parent=CGI_10027724
scaffold1301	496025	496542	Parent=CGI_10027724;Parent=CGI_10027725
scaffold1301	510918	511258	Parent=CGI_10027726
scaffold1301	520440	520783	Parent=CGI_10027726
scaffold1301	520660	521061	Parent=CGI_10027726
scaffold1301	533041	533521	Parent=CGI_10027727
scaffold1301	534085	534561	Parent=CGI_10027727
scaffold1301	534530	535077	Parent=CGI_10027727
scaffold1301	535664	535994	Parent=CGI_10027728
scaffold1301	535894	536229	Parent=CGI_10027728
scaffold1301	536249	536580	Parent=CGI_10027728
scaffold1301	536564	536883	Parent=CGI_10027728
scaffold1301	536744	537083	Parent=CGI_10027728
scaffold1301	536944	537362	Parent=CGI_10027728
scaffold1301	537598	537937	Parent=CGI_10027728
scaffold1301	539091	539434	Parent=CGI_10027728
scaffold1301	539581	539992	Parent=CGI_10027728
scaffold1301	539906	540232	Parent=CGI_10027728
scaffold1301	540091	540544	Parent=CGI_10027728
scaffold1301	540581	541001	Parent=CGI_10027728
scaffold1301	540826	541168	Parent=CGI_10027728
scaffold1301	541954	542301	Parent=CGI_10027728
scaffold1301	542154	542497	Parent=CGI_10027728
scaffold1301	542414	542749	Parent=CGI_10027728
scaffold1301	542839	543217	Parent=CGI_10027728
scaffold1301	544699	545033	Parent=CGI_10027728
scaffold1301	545139	545477	Parent=CGI_10027728
scaffold1301	547483	547858	Parent=CGI_10027729
scaffold1301	548730	549186	Parent=CGI_10027729
scaffold1301	551116	551490	Parent=CGI_10027730;Parent=CGI_10027731
scaffold1301	554168	554509	Parent=CGI_10027730
scaffold1301	554408	554745	Parent=CGI_10027731
scaffold1301	554583	554927	Parent=CGI_10027731
scaffold1301	555080	555444	Parent=CGI_10027731
scaffold1301	555265	555611	Parent=CGI_10027731
scaffold1301	555425	555776	Parent=CGI_10027731
scaffold1301	555665	556006	Parent=CGI_10027731
scaffold1301	555845	556174	Parent=CGI_10027731
scaffold1301	556498	556871	Parent=CGI_10027731
scaffold1301	556743	557079	Parent=CGI_10027731
scaffold1301	557128	557470	Parent=CGI_10027731
scaffold1301	557303	557640	Parent=CGI_10027731
scaffold1301	558247	558773	Parent=CGI_10027731
scaffold1301	562126	562467	Parent=CGI_10027730
scaffold1301	562702	563049	Parent=CGI_10027730
scaffold1301	563157	563451	Parent=CGI_10027730
scaffold1301	564448	564823	Parent=CGI_10027731
scaffold1301	567362	567728	Parent=CGI_10027730
scaffold1301	568119	568502	Parent=CGI_10027732
scaffold1301	573228	573612	Parent=CGI_10027732
scaffold1301	575421	575786	Parent=CGI_10027732
scaffold1301	575806	576182	Parent=CGI_10027732
scaffold1301	576504	576915	Parent=CGI_10027732
scaffold1301	576864	577214	Parent=CGI_10027732
scaffold1301	577129	577494	Parent=CGI_10027732
scaffold1301	578101	578442	Parent=CGI_10027732
scaffold1301	578889	579223	Parent=CGI_10027732
scaffold1301	579254	579670	Parent=CGI_10027732
scaffold1301	579654	579996	Parent=CGI_10027732
scaffold1301	584031	584362	Parent=CGI_10027732
scaffold1301	601542	601883	Parent=CGI_10027733
scaffold1301	601877	602246	Parent=CGI_10027733
scaffold1301	604870	605233	Parent=CGI_10027733
scaffold1301	605826	606211	Parent=CGI_10027733
scaffold1301	606574	606922	Parent=CGI_10027733
scaffold1301	607425	607798	Parent=CGI_10027733
scaffold1301	607850	608220	Parent=CGI_10027733
scaffold1301	608100	608472	Parent=CGI_10027733
scaffold1301	608350	608763	Parent=CGI_10027733
scaffold1301	608675	609007	Parent=CGI_10027733
scaffold1301	609005	609804	Parent=CGI_10027733
scaffold1301	610077	610417	Parent=CGI_10027734
scaffold1301	613478	613816	Parent=CGI_10027734
scaffold1301	613663	614045	Parent=CGI_10027734
scaffold1301	613883	614269	Parent=CGI_10027734
scaffold1301	614405	614754	Parent=CGI_10027734
scaffold1301	615243	615693	Parent=CGI_10027734
scaffold1301	615628	616039	Parent=CGI_10027734
scaffold1301	616013	616353	Parent=CGI_10027734
scaffold1301	616348	616789	Parent=CGI_10027734
scaffold1301	616753	617104	Parent=CGI_10027734
scaffold1301	617238	617647	Parent=CGI_10027734
scaffold1301	618200	618609	Parent=CGI_10027734
scaffold1301	619200	619540	Parent=CGI_10027735
scaffold1301	620716	621087	Parent=CGI_10027734
scaffold1301	621526	621801	Parent=CGI_10027735
scaffold1301	621636	621972	Parent=CGI_10027735
scaffold1301	633294	633702	Parent=CGI_10027735
scaffold1301	642282	642768	Parent=CGI_10027735
scaffold1301	654433	654939	Parent=CGI_10027735
scaffold1301	654938	655311	Parent=CGI_10027735
scaffold1301	655223	655673	Parent=CGI_10027735
scaffold1301	669552	669905	Parent=CGI_10027735
scaffold1301	671435	671865	Parent=CGI_10027736
scaffold1301	673092	673567	Parent=CGI_10027736
scaffold1301	686877	687921	Parent=CGI_10027737;Parent=CGI_10027738
scaffold1301	688640	688985	Parent=CGI_10027737
scaffold1301	689932	690338	Parent=CGI_10027737
scaffold1301	693067	693477	Parent=CGI_10027737
scaffold1301	693627	694069	Parent=CGI_10027737
scaffold1301	694162	694542	Parent=CGI_10027737
scaffold1301	695221	695642	Parent=CGI_10027737
scaffold1301	695726	696240	Parent=CGI_10027737
scaffold1301	696928	697477	Parent=CGI_10027737
scaffold1301	697822	698296	Parent=CGI_10027737
scaffold1301	701245	701582	Parent=CGI_10027737
scaffold1301	742738	743038	Parent=CGI_10027739
scaffold1301	747745	748148	Parent=CGI_10027739
scaffold1301	748245	748592	Parent=CGI_10027739
scaffold1301	749196	749558	Parent=CGI_10027739
scaffold1301	749436	749782	Parent=CGI_10027739
scaffold1301	752154	752740	Parent=CGI_10027739
scaffold1301	753107	753754	Parent=CGI_10027740;Parent=CGI_10027741
scaffold1301	760519	760877	Parent=CGI_10027742
scaffold1301	760984	761267	Parent=CGI_10027742
scaffold1301	761189	761552	Parent=CGI_10027742
scaffold1301	761394	761765	Parent=CGI_10027742
scaffold1301	761942	762306	Parent=CGI_10027742
scaffold1301	762207	762650	Parent=CGI_10027742
scaffold1301	763246	763583	Parent=CGI_10027742
scaffold1301	768358	768699	Parent=CGI_10027741
scaffold1301	769075	769408	Parent=CGI_10027741
scaffold1301	769315	769648	Parent=CGI_10027741
scaffold1301	772124	772495	Parent=CGI_10027741
scaffold1301	774567	774910	Parent=CGI_10027741
scaffold1301	777071	777445	Parent=CGI_10027741
scaffold1301	777371	777749	Parent=CGI_10027741
scaffold1301	777671	778083	Parent=CGI_10027741
scaffold1301	777986	778425	Parent=CGI_10027741
scaffold1301	779346	779716	Parent=CGI_10027741
scaffold1301	779591	779991	Parent=CGI_10027741
scaffold1301	780285	780637	Parent=CGI_10027741
scaffold1301	780958	781363	Parent=CGI_10027743
scaffold1301	783898	784343	Parent=CGI_10027743
scaffold1301	784533	784914	Parent=CGI_10027743
scaffold1301	784753	785238	Parent=CGI_10027743
scaffold1301	785731	786072	Parent=CGI_10027743
scaffold1301	795530	796003	Parent=CGI_10027744
scaffold1301	796918	797328	Parent=CGI_10027744
scaffold1301	797173	797534	Parent=CGI_10027744
scaffold1301	797388	797768	Parent=CGI_10027744
scaffold1301	798190	798534	Parent=CGI_10027744
scaffold1301	800583	800958	Parent=CGI_10027743
scaffold1301	800863	801206	Parent=CGI_10027743
scaffold1301	801048	801538	Parent=CGI_10027743
scaffold1301	802999	803474	Parent=CGI_10027743
scaffold1301	805114	805559	Parent=CGI_10027743
scaffold1301	805569	805974	Parent=CGI_10027743
scaffold1301	805949	806358	Parent=CGI_10027743
scaffold1301	806274	806617	Parent=CGI_10027743
scaffold1301	806669	807022	Parent=CGI_10027743
scaffold1301	806869	807281	Parent=CGI_10027743
scaffold1301	808617	809050	Parent=CGI_10027743
scaffold1301	809102	809526	Parent=CGI_10027743
scaffold1301	810975	811373	Parent=CGI_10027743
scaffold1301	811420	811759	Parent=CGI_10027743
scaffold1301	811610	811913	Parent=CGI_10027743
scaffold1301	812251	812707	Parent=CGI_10027743
scaffold1301	812531	812977	Parent=CGI_10027743
scaffold1301	812886	813263	Parent=CGI_10027743
scaffold1301	813191	813599	Parent=CGI_10027743
scaffold1301	813531	814029	Parent=CGI_10027743
scaffold1301	819448	819790	Parent=CGI_10027743
scaffold1301	820961	821297	Parent=CGI_10027745
scaffold1301	821131	821620	Parent=CGI_10027745
scaffold1301	821824	822229	Parent=CGI_10027745
scaffold1301	822064	822438	Parent=CGI_10027745
scaffold1301	822399	822779	Parent=CGI_10027745
scaffold1301	822694	823177	Parent=CGI_10027745
scaffold1301	823164	823502	Parent=CGI_10027745
scaffold1301	823389	823811	Parent=CGI_10027745
scaffold1301	825357	825801	Parent=CGI_10027745
scaffold1301	825677	826048	Parent=CGI_10027745
scaffold1301	826857	827232	Parent=CGI_10027745
scaffold1301	827182	827585	Parent=CGI_10027745
scaffold1301	827447	827848	Parent=CGI_10027745
scaffold1301	827937	828416	Parent=CGI_10027745
scaffold1301	828382	828869	Parent=CGI_10027745
scaffold1301	828762	829090	Parent=CGI_10027745
scaffold1301	829628	830008	Parent=CGI_10027745
scaffold1301	829983	830463	Parent=CGI_10027745
scaffold1301	832054	832490	Parent=CGI_10027745
scaffold1301	833272	833678	Parent=CGI_10027745
scaffold1301	833657	834134	Parent=CGI_10027745
scaffold1301	835395	835768	Parent=CGI_10027745
scaffold1301	835630	836004	Parent=CGI_10027745
scaffold1301	836040	836453	Parent=CGI_10027745
scaffold1301	836330	836731	Parent=CGI_10027745
scaffold1301	837086	837500	Parent=CGI_10027745
scaffold1301	837591	837934	Parent=CGI_10027745
scaffold1301	840440	840779	Parent=CGI_10027745
scaffold1301	841967	842314	Parent=CGI_10027745
scaffold1301	844140	844511	Parent=CGI_10027745
scaffold1301	844505	844891	Parent=CGI_10027745
scaffold1301	844865	845350	Parent=CGI_10027745
scaffold1301	846635	846994	Parent=CGI_10027745
scaffold1301	846970	847334	Parent=CGI_10027745
scaffold1301	847245	847688	Parent=CGI_10027745
scaffold1301	848214	848548	Parent=CGI_10027745
scaffold1301	848824	849233	Parent=CGI_10027745
scaffold1301	850308	850720	Parent=CGI_10027745
scaffold1301	851245	851613	Parent=CGI_10027745
scaffold1301	851823	852160	Parent=CGI_10027745
scaffold1301	853108	853527	Parent=CGI_10027745
scaffold1301	853608	854004	Parent=CGI_10027745
scaffold1301	853978	854395	Parent=CGI_10027745
scaffold1301	854238	854671	Parent=CGI_10027745
scaffold1301	854773	855144	Parent=CGI_10027745
scaffold1301	856539	857095	Parent=CGI_10027745
scaffold1301	889162	889467	Parent=CGI_10027746
scaffold1301	889707	890074	Parent=CGI_10027746
scaffold1301	890437	890872	Parent=CGI_10027746
scaffold1301	891806	892146	Parent=CGI_10027746
scaffold1301	891986	892421	Parent=CGI_10027746
scaffold1301	892326	892741	Parent=CGI_10027746
scaffold1301	892771	893167	Parent=CGI_10027746
scaffold1301	893036	893936	Parent=CGI_10027746
scaffold1301	894021	894370	Parent=CGI_10027746
scaffold1301	897616	897936	Parent=CGI_10027746;Parent=CGI_10027747
scaffold1301	897766	898464	Parent=CGI_10027746;Parent=CGI_10027747
scaffold1301	898286	898593	Parent=CGI_10027746;Parent=CGI_10027747
scaffold1301	908409	908755	Parent=CGI_10027748
scaffold1301	908604	908945	Parent=CGI_10027748
scaffold1301	908894	909264	Parent=CGI_10027748
scaffold1301	911169	911538	Parent=CGI_10027748
scaffold1301	911369	911706	Parent=CGI_10027748
scaffold1301	911704	912039	Parent=CGI_10027748
scaffold1301	915471	915887	Parent=CGI_10027748
scaffold1301	916894	917224	Parent=CGI_10027748
scaffold1301	917079	917423	Parent=CGI_10027748
scaffold1301	918140	918482	Parent=CGI_10027749
scaffold1301	919631	919993	Parent=CGI_10027749
scaffold1301	922824	923614	Parent=CGI_10027749
scaffold1301	930215	930627	Parent=CGI_10027750
scaffold1301	930984	931379	Parent=CGI_10027750
scaffold1301	931329	931741	Parent=CGI_10027750
scaffold1301	931759	932169	Parent=CGI_10027750
scaffold1301	935818	936291	Parent=CGI_10027750
scaffold1301	937313	937668	Parent=CGI_10027750
scaffold1301	940707	942196	Parent=CGI_10027751
scaffold1301	942127	943627	Parent=CGI_10027751
scaffold1301	943467	943863	Parent=CGI_10027751
scaffold1301	944824	945177	Parent=CGI_10027751
scaffold1301	948157	948525	Parent=CGI_10027751
scaffold1301	949980	950362	Parent=CGI_10027751
scaffold1301	951295	951692	Parent=CGI_10027751
scaffold1301	951560	952014	Parent=CGI_10027751
scaffold1301	951980	952283	Parent=CGI_10027751
scaffold1301	952872	953260	Parent=CGI_10027751
scaffold1301	953097	953365	Parent=CGI_10027751
scaffold1301	953217	953518	Parent=CGI_10027751
scaffold1301	953427	953777	Parent=CGI_10027751
scaffold1301	953927	954298	Parent=CGI_10027751
scaffold1301	954242	954514	Parent=CGI_10027751
scaffold1301	954337	954609	Parent=CGI_10027751
scaffold1301	954856	955197	Parent=CGI_10027751
scaffold1301	955056	955386	Parent=CGI_10027751
scaffold1301	961064	961408	Parent=CGI_10027751
scaffold1301	970670	971109	Parent=CGI_10027752
scaffold1301	971610	971949	Parent=CGI_10027752
scaffold1301	972301	972640	Parent=CGI_10027752
scaffold1301	972666	973045	Parent=CGI_10027752
scaffold1301	972911	973258	Parent=CGI_10027752
scaffold1301	973351	973692	Parent=CGI_10027752
scaffold1301	973837	974184	Parent=CGI_10027752
scaffold1301	974232	974500	Parent=CGI_10027752
scaffold1301	974472	974825	Parent=CGI_10027752
scaffold1301	974712	975053	Parent=CGI_10027752
scaffold1301	974957	975334	Parent=CGI_10027752
scaffold1301	976239	976594	Parent=CGI_10027753
scaffold1301	976484	976846	Parent=CGI_10027753
scaffold1301	993507	993852	Parent=CGI_10027754
scaffold1301	993912	994261	Parent=CGI_10027754
scaffold1301	994312	994578	Parent=CGI_10027754
scaffold1301	994542	994920	Parent=CGI_10027754
scaffold1301	994782	995118	Parent=CGI_10027754
scaffold1301	995017	995382	Parent=CGI_10027754
scaffold1301	995919	996225	Parent=CGI_10027754
scaffold1301	996354	996685	Parent=CGI_10027754
scaffold1301	996659	997006	Parent=CGI_10027754
scaffold1301	997565	998009	Parent=CGI_10027754
scaffold1301	998030	998417	Parent=CGI_10027754
scaffold1301	998819	999365	Parent=CGI_10027755
scaffold1301	999547	999888	Parent=CGI_10027755
scaffold1301	1000194	1000527	Parent=CGI_10027754
scaffold1301	1000746	1001096	Parent=CGI_10027754
scaffold1301	1011834	1012185	Parent=CGI_10027756
scaffold1301	1013669	1014077	Parent=CGI_10027756
scaffold1301	1014109	1014523	Parent=CGI_10027756
scaffold1301	1014501	1014881	Parent=CGI_10027756
scaffold1301	1014771	1015112	Parent=CGI_10027756
scaffold1301	1016563	1017003	Parent=CGI_10027756
scaffold1301	1016833	1017218	Parent=CGI_10027756
scaffold1301	1018643	1018986	Parent=CGI_10027757
scaffold1301	1019474	1019890	Parent=CGI_10027757
scaffold1301	1020427	1020764	Parent=CGI_10027757
scaffold1301	1020652	1021062	Parent=CGI_10027757
scaffold1301	1021807	1022146	Parent=CGI_10027757
scaffold1301	1022667	1023011	Parent=CGI_10027757
scaffold1301	1056529	1056878	Parent=CGI_10027758
scaffold1301	1056734	1057132	Parent=CGI_10027758
scaffold1301	1057144	1058212	Parent=CGI_10027758
scaffold1301	1058279	1058649	Parent=CGI_10027758
scaffold1301	1058479	1058815	Parent=CGI_10027758
scaffold1301	1058784	1059162	Parent=CGI_10027758
scaffold1301	1059380	1059712	Parent=CGI_10027758
scaffold1301	1059825	1061709	Parent=CGI_10027758
scaffold1301	1061590	1061992	Parent=CGI_10027758
scaffold1301	1061960	1062434	Parent=CGI_10027758
scaffold1301	1062375	1063103	Parent=CGI_10027758
scaffold1301	1064812	1065217	Parent=CGI_10027758
scaffold1301	1066441	1066818	Parent=CGI_10027758
scaffold1301	1068145	1068873	Parent=CGI_10027758
scaffold1301	1068835	1069272	Parent=CGI_10027758
scaffold1301	1069310	1069684	Parent=CGI_10027758
scaffold1301	1070127	1070494	Parent=CGI_10027758
scaffold1301	1071335	1072304	Parent=CGI_10027758
scaffold1301	1076423	1076761	Parent=CGI_10027758
scaffold1301	1082999	1083370	Parent=CGI_10027758
scaffold1301	1086312	1086656	Parent=CGI_10027758
scaffold1301	1089313	1089647	Parent=CGI_10027758
scaffold1301	1093591	1093966	Parent=CGI_10027758
scaffold1301	1096873	1097220	Parent=CGI_10027759
scaffold1301	1097198	1097580	Parent=CGI_10027759
scaffold1301	1097608	1098053	Parent=CGI_10027759
scaffold1301	1098365	1098715	Parent=CGI_10027759
scaffold1301	1098710	1099081	Parent=CGI_10027759
scaffold1301	1098935	1099317	Parent=CGI_10027759
scaffold1301	1099614	1100116	Parent=CGI_10027759
scaffold1301	1100361	1100744	Parent=CGI_10027759
scaffold1301	1100806	1101245	Parent=CGI_10027759
scaffold1301	1101241	1101726	Parent=CGI_10027759
scaffold1301	1101771	1102216	Parent=CGI_10027759
scaffold1301	1102508	1103022	Parent=CGI_10027759
scaffold1301	1103013	1103354	Parent=CGI_10027760
scaffold1301	1106840	1107188	Parent=CGI_10027760
scaffold1301	1108802	1109154	Parent=CGI_10027760
scaffold1301	1108977	1109347	Parent=CGI_10027761
scaffold1301	1109197	1109638	Parent=CGI_10027761
scaffold1301	1111322	1111732	Parent=CGI_10027761
scaffold1301	1111632	1111979	Parent=CGI_10027761
scaffold1301	1112022	1112354	Parent=CGI_10027761
scaffold1301	1113334	1113705	Parent=CGI_10027761
scaffold1301	1113724	1114060	Parent=CGI_10027761
scaffold1301	1114742	1115152	Parent=CGI_10027761
scaffold1301	1115864	1116303	Parent=CGI_10027761
scaffold1301	1118197	1119626	Parent=CGI_10027761
scaffold1301	1119647	1119994	Parent=CGI_10027761
scaffold1301	1121819	1122156	Parent=CGI_10027761
scaffold1301	1122364	1122689	Parent=CGI_10027761
scaffold1301	1124315	1124662	Parent=CGI_10027761
scaffold1301	1126092	1126437	Parent=CGI_10027761
scaffold1301	1128369	1128708	Parent=CGI_10027761
scaffold1301	1129995	1130336	Parent=CGI_10027761
scaffold1301	1130838	1131668	Parent=CGI_10027761
scaffold1301	1132822	1133269	Parent=CGI_10027761
scaffold1301	1139282	1139627	Parent=CGI_10027761
scaffold1301	1140656	1141134	Parent=CGI_10027762
scaffold1301	1141848	1142208	Parent=CGI_10027762
scaffold1301	1142431	1142798	Parent=CGI_10027762
scaffold1301	1142956	1143336	Parent=CGI_10027762
scaffold1301	1146422	1146770	Parent=CGI_10027762
scaffold1301	1147027	1147439	Parent=CGI_10027762
scaffold1301	1150227	1150742	Parent=CGI_10027762
scaffold1301	1151716	1153705	Parent=CGI_10027763
scaffold1301	1157010	1157388	Parent=CGI_10027762
scaffold1301	1159222	1159562	Parent=CGI_10027762
scaffold1301	1159507	1159914	Parent=CGI_10027762
scaffold1301	1159767	1160217	Parent=CGI_10027762
scaffold1301	1160508	1160893	Parent=CGI_10027762
scaffold1301	1161354	1161695	Parent=CGI_10027762
scaffold1301	1176642	1176983	Parent=CGI_10027764
scaffold1301	1179007	1179351	Parent=CGI_10027764
scaffold1301	1181083	1181490	Parent=CGI_10027764
scaffold1301	1184461	1184871	Parent=CGI_10027764
scaffold1301	1185403	1185753	Parent=CGI_10027764
scaffold1301	1185693	1186108	Parent=CGI_10027764
scaffold1301	1186400	1186748	Parent=CGI_10027764
scaffold1301	1186600	1187050	Parent=CGI_10027764
scaffold1301	1187366	1187881	Parent=CGI_10027764
scaffold1301	1187956	1188369	Parent=CGI_10027764
scaffold1301	1188266	1188617	Parent=CGI_10027764
scaffold1301	1189113	1189699	Parent=CGI_10027764
scaffold1301	1200724	1201059	Parent=CGI_10027765
scaffold1301	1205213	1205554	Parent=CGI_10027765
scaffold1301	1206394	1206804	Parent=CGI_10027765
scaffold1301	1207009	1207358	Parent=CGI_10027765
scaffold1301	1208067	1208401	Parent=CGI_10027765
scaffold1301	1209359	1209731	Parent=CGI_10027765
scaffold1301	1212773	1213076	Parent=CGI_10027765
scaffold1301	1213835	1214279	Parent=CGI_10027765
scaffold1301	1214877	1215243	Parent=CGI_10027765
scaffold1301	1215426	1215823	Parent=CGI_10027765
scaffold1301	1216327	1216826	Parent=CGI_10027765
scaffold1301	1217626	1218094	Parent=CGI_10027765;Parent=CGI_10027766
scaffold1301	1218875	1219237	Parent=CGI_10027766
scaffold1301	1222005	1222451	Parent=CGI_10027766
scaffold1301	1222410	1222855	Parent=CGI_10027766
scaffold1301	1227309	1227663	Parent=CGI_10027767
scaffold1301	1230676	1231014	Parent=CGI_10027767
scaffold1301	1230971	1231314	Parent=CGI_10027767
scaffold1301	1231331	1231676	Parent=CGI_10027767
scaffold1301	1240633	1241440	Parent=CGI_10027767;Parent=CGI_10027768
scaffold1301	1243205	1243830	Parent=CGI_10027768
scaffold1301	1254128	1254670	Parent=CGI_10027768
scaffold1301	1263710	1264080	Parent=CGI_10027768
scaffold1301	1266085	1266423	Parent=CGI_10027769
scaffold1301	1267686	1268025	Parent=CGI_10027769
scaffold1301	1268116	1269922	Parent=CGI_10027769
scaffold1301	1270071	1270524	Parent=CGI_10027769
scaffold1301	1270651	1271072	Parent=CGI_10027769
scaffold1301	1271239	1271576	Parent=CGI_10027769
scaffold1301	1271554	1271958	Parent=CGI_10027769
scaffold1301	1271999	1272344	Parent=CGI_10027769
scaffold1301	1272294	1272873	Parent=CGI_10027769
scaffold1301	1272949	1273333	Parent=CGI_10027769
scaffold1301	1273269	1273618	Parent=CGI_10027769
scaffold1301	1273464	1273838	Parent=CGI_10027769
scaffold1301	1274636	1275008	Parent=CGI_10027769
scaffold1301	1275937	1276312	Parent=CGI_10027769
scaffold1301	1277565	1277967	Parent=CGI_10027769
scaffold1301	1279582	1280090	Parent=CGI_10027770
scaffold1301	1288269	1288640	Parent=CGI_10027770
scaffold1301	1288519	1288860	Parent=CGI_10027770
scaffold1301	1289242	1289623	Parent=CGI_10027770
scaffold1301	1289965	1290316	Parent=CGI_10027770
scaffold1301	1328246	1329036	Parent=CGI_10027771
scaffold1301	1329613	1330016	Parent=CGI_10027771
scaffold1301	1330938	1331356	Parent=CGI_10027771
scaffold1301	1331588	1331975	Parent=CGI_10027771
scaffold1301	1332028	1332480	Parent=CGI_10027771
scaffold1301	1332513	1332877	Parent=CGI_10027771
scaffold1301	1333114	1333626	Parent=CGI_10027771
scaffold1301	1333898	1334233	Parent=CGI_10027771
scaffold1301	1334118	1334487	Parent=CGI_10027771
scaffold1301	1334318	1334657	Parent=CGI_10027771
scaffold1301	1334483	1334848	Parent=CGI_10027771
scaffold1301	1334778	1335114	Parent=CGI_10027771
scaffold1301	1336171	1336551	Parent=CGI_10027771
scaffold1301	1341707	1342076	Parent=CGI_10027771
scaffold1301	1343446	1344086	Parent=CGI_10027772
scaffold1301	1344016	1344530	Parent=CGI_10027772
scaffold1301	1344351	1344690	Parent=CGI_10027772
scaffold1301	1344586	1344995	Parent=CGI_10027772
scaffold1301	1346860	1347303	Parent=CGI_10027772
scaffold1301	1347380	1347815	Parent=CGI_10027772
scaffold1301	1349146	1349695	Parent=CGI_10027772
scaffold1301	1350915	1351245	Parent=CGI_10027772
scaffold1301	1354085	1354766	Parent=CGI_10027772
scaffold1301	1364185	1364693	Parent=CGI_10027773
scaffold1301	1365236	1366234	Parent=CGI_10027773
scaffold1301	1370334	1370679	Parent=CGI_10027774
scaffold1301	1374722	1374986	Parent=CGI_10027774
scaffold1301	1374787	1375086	Parent=CGI_10027774
scaffold1301	1375002	1375374	Parent=CGI_10027774
scaffold1301	1375482	1375926	Parent=CGI_10027774
scaffold1301	1375847	1376194	Parent=CGI_10027774
scaffold1301	1392130	1392488	Parent=CGI_10027775
scaffold1301	1392992	1393371	Parent=CGI_10027775
scaffold1301	1393372	1393713	Parent=CGI_10027775
scaffold1301	1394231	1394574	Parent=CGI_10027775
scaffold1301	1394456	1394904	Parent=CGI_10027775
scaffold1301	1395432	1395839	Parent=CGI_10027775
scaffold1301	1396068	1396412	Parent=CGI_10027775
scaffold1301	1396896	1397382	Parent=CGI_10027776
scaffold1301	1398004	1398402	Parent=CGI_10027777
scaffold1301	1398469	1398842	Parent=CGI_10027777
scaffold1301	1398859	1399166	Parent=CGI_10027777
scaffold1301	1406906	1407231	Parent=CGI_10027777
scaffold1301	1411339	1411708	Parent=CGI_10027777
scaffold1301	1413514	1413998	Parent=CGI_10027778
scaffold1301	1413919	1414304	Parent=CGI_10027778
scaffold1301	1440077	1440425	Parent=CGI_10027779
scaffold1301	1442143	1442518	Parent=CGI_10027779
scaffold1301	1443304	1443805	Parent=CGI_10027779
scaffold1301	1444305	1444639	Parent=CGI_10027779
scaffold1301	1458597	1458979	Parent=CGI_10027780
scaffold1301	1459422	1459723	Parent=CGI_10027780
scaffold1301	1459537	1459932	Parent=CGI_10027780
scaffold1301	1459782	1460103	Parent=CGI_10027780
scaffold1301	1461141	1462163	Parent=CGI_10027781
scaffold1301	1462116	1462513	Parent=CGI_10027781
scaffold1301	1462401	1462987	Parent=CGI_10027781
scaffold1301	1462846	1463220	Parent=CGI_10027781
scaffold1301	1463116	1463486	Parent=CGI_10027781
scaffold1301	1463351	1463734	Parent=CGI_10027781
scaffold1301	1463661	1464031	Parent=CGI_10027781
scaffold1301	1483758	1484067	Parent=CGI_10027782
scaffold1301	1483958	1484392	Parent=CGI_10027782
scaffold1301	1484328	1484836	Parent=CGI_10027782
scaffold1301	1484718	1485539	Parent=CGI_10027782
scaffold1301	1485393	1485719	Parent=CGI_10027782
scaffold1301	1543982	1544529	Parent=CGI_10027783
scaffold1301	1544332	1545482	Parent=CGI_10027783
scaffold1301	1549076	1549476	Parent=CGI_10027785
scaffold1301	1549551	1549997	Parent=CGI_10027785
scaffold1301	1553472	1553909	Parent=CGI_10027786
scaffold1301	1558592	1558931	Parent=CGI_10027786
scaffold1302	736	1229	Parent=CGI_10001203
scaffold1302	1311	1590	Parent=CGI_10001203
scaffold1302	1536	1813	Parent=CGI_10001203
scaffold1302	2106	2553	Parent=CGI_10001203
scaffold1302	2661	3063	Parent=CGI_10001203
scaffold1302	3146	3558	Parent=CGI_10001203
scaffold1302	3651	4094	Parent=CGI_10001203
scaffold1302	4246	4694	Parent=CGI_10001203
scaffold1302	4691	5141	Parent=CGI_10001203
scaffold1302	4981	5358	Parent=CGI_10001203
scaffold1302	5226	5602	Parent=CGI_10001203
scaffold1302	5556	5928	Parent=CGI_10001203
scaffold1302	5786	6154	Parent=CGI_10001203
scaffold1302	6246	6717	Parent=CGI_10001203
scaffold1302	6821	7301	Parent=CGI_10001203
scaffold1302	7166	7512	Parent=CGI_10001203
scaffold1302	7376	7795	Parent=CGI_10001203
scaffold1302	7646	8057	Parent=CGI_10001203
scaffold1302	7951	8436	Parent=CGI_10001203
scaffold1302	8506	9852	Parent=CGI_10001203
scaffold1302	12022	12369	Parent=CGI_10001203
scaffold1303	3801	8321	Parent=CGI_10000654
scaffold1304	5742	6078	Parent=CGI_10003861
scaffold1304	9089	9433	Parent=CGI_10003861
scaffold1304	9682	10106	Parent=CGI_10003861
scaffold1304	12530	12871	Parent=CGI_10003861
scaffold1304	16152	16521	Parent=CGI_10003861
scaffold1304	18263	18607	Parent=CGI_10003862
scaffold1304	19534	19901	Parent=CGI_10003862
scaffold1304	19874	20886	Parent=CGI_10003862
scaffold1304	21551	21953	Parent=CGI_10003862
scaffold1304	21806	22858	Parent=CGI_10003862
scaffold1304	26132	26509	Parent=CGI_10003862
scaffold1304	26642	27122	Parent=CGI_10003862
scaffold1304	27237	28790	Parent=CGI_10003862
scaffold1304	28832	29259	Parent=CGI_10003862
scaffold1304	31939	32285	Parent=CGI_10003862
scaffold1304	32637	33084	Parent=CGI_10003862
scaffold1304	32942	33289	Parent=CGI_10003862
scaffold1304	33232	33605	Parent=CGI_10003862
scaffold1304	33722	34129	Parent=CGI_10003862
scaffold1304	35221	35669	Parent=CGI_10003862
scaffold1304	36980	37859	Parent=CGI_10003863
scaffold1304	37775	38287	Parent=CGI_10003863
scaffold1304	41995	42367	Parent=CGI_10003863
scaffold1304	42654	43011	Parent=CGI_10003864
scaffold1304	42859	43184	Parent=CGI_10003864
scaffold1304	45951	46282	Parent=CGI_10003864
scaffold1304	46687	47031	Parent=CGI_10003864
scaffold1304	47394	47769	Parent=CGI_10003864
scaffold1304	47879	48212	Parent=CGI_10003864
scaffold1304	48354	48728	Parent=CGI_10003864
scaffold1304	49515	49892	Parent=CGI_10003864
scaffold1304	50548	50886	Parent=CGI_10003864
scaffold1304	52059	52397	Parent=CGI_10003865
scaffold1304	52514	52885	Parent=CGI_10003865
scaffold1304	52829	53172	Parent=CGI_10003865
scaffold1304	53274	53625	Parent=CGI_10003865
scaffold1304	53574	53950	Parent=CGI_10003865
scaffold1304	54166	54914	Parent=CGI_10003865
scaffold1304	66631	67009	Parent=CGI_10003866
scaffold1304	68582	69031	Parent=CGI_10003866
scaffold1304	69132	69537	Parent=CGI_10003866
scaffold1304	69957	70304	Parent=CGI_10003866
scaffold1304	72460	72807	Parent=CGI_10003866
scaffold1304	72875	73306	Parent=CGI_10003866
scaffold1304	73155	73600	Parent=CGI_10003866
scaffold1304	73430	73805	Parent=CGI_10003866
scaffold1304	73740	74082	Parent=CGI_10003866
scaffold1304	74005	74381	Parent=CGI_10003866
scaffold1304	74425	74839	Parent=CGI_10003866
scaffold1304	75026	75446	Parent=CGI_10003866
scaffold1304	80055	80579	Parent=CGI_10003866
scaffold1305	2309	3803	Parent=CGI_10001752
scaffold1305	4433	5628	Parent=CGI_10001753
scaffold1305	11914	14504	Parent=CGI_10001755
scaffold1305	19868	21358	Parent=CGI_10001757
scaffold1306	5874	6920	Parent=CGI_10001894
scaffold1306	17841	19426	Parent=CGI_10001897
scaffold1306	21595	22324	Parent=CGI_10001899
scaffold1306	23093	24373	Parent=CGI_10001900
scaffold1306	33761	34297	Parent=CGI_10001908
scaffold1306	34101	34686	Parent=CGI_10001909
scaffold1307	2295	2775	Parent=CGI_10023738
scaffold1307	2665	3040	Parent=CGI_10023738
scaffold1307	2935	3272	Parent=CGI_10023738
scaffold1307	3295	3663	Parent=CGI_10023738
scaffold1307	4827	5200	Parent=CGI_10023738
scaffold1307	6121	6500	Parent=CGI_10023739
scaffold1307	6747	7115	Parent=CGI_10023739
scaffold1307	6987	7320	Parent=CGI_10023739
scaffold1307	7574	7923	Parent=CGI_10023739
scaffold1307	7884	8349	Parent=CGI_10023739
scaffold1307	13193	13536	Parent=CGI_10023739
scaffold1307	19759	20111	Parent=CGI_10023739
scaffold1307	32322	32692	Parent=CGI_10023739
scaffold1307	45513	45821	Parent=CGI_10023739
scaffold1307	54205	54583	Parent=CGI_10023740
scaffold1307	57023	57369	Parent=CGI_10023740
scaffold1307	57535	58158	Parent=CGI_10023740
scaffold1307	60628	61029	Parent=CGI_10023741
scaffold1307	61148	61554	Parent=CGI_10023741
scaffold1307	61696	62142	Parent=CGI_10023741
scaffold1307	62393	62730	Parent=CGI_10023741
scaffold1307	63031	63368	Parent=CGI_10023741
scaffold1307	63421	63764	Parent=CGI_10023741
scaffold1307	64546	64913	Parent=CGI_10023741
scaffold1307	69686	70033	Parent=CGI_10023742
scaffold1307	69966	70341	Parent=CGI_10023742
scaffold1307	70829	71188	Parent=CGI_10023742
scaffold1307	71124	71472	Parent=CGI_10023742
scaffold1307	71419	71868	Parent=CGI_10023742
scaffold1307	71964	72306	Parent=CGI_10023742
scaffold1307	72229	72748	Parent=CGI_10023742
scaffold1307	73540	74030	Parent=CGI_10023742
scaffold1307	74827	75175	Parent=CGI_10023742
scaffold1307	77613	77988	Parent=CGI_10023743
scaffold1307	79619	80000	Parent=CGI_10023743
scaffold1307	79989	81753	Parent=CGI_10023743
scaffold1307	85415	85792	Parent=CGI_10023744
scaffold1307	85895	86311	Parent=CGI_10023744
scaffold1307	86430	86765	Parent=CGI_10023744
scaffold1307	86625	86998	Parent=CGI_10023744
scaffold1307	86870	87285	Parent=CGI_10023744
scaffold1307	87684	88031	Parent=CGI_10023744
scaffold1307	87979	88324	Parent=CGI_10023744
scaffold1307	88760	89133	Parent=CGI_10023744
scaffold1307	89175	89605	Parent=CGI_10023744
scaffold1307	89415	89759	Parent=CGI_10023744
scaffold1307	89675	90077	Parent=CGI_10023744
scaffold1307	90020	90366	Parent=CGI_10023744
scaffold1307	90250	90627	Parent=CGI_10023744
scaffold1307	91574	91920	Parent=CGI_10023744
scaffold1307	91889	92293	Parent=CGI_10023744
scaffold1307	92234	92602	Parent=CGI_10023744
scaffold1307	92987	93428	Parent=CGI_10023744
scaffold1307	93517	93958	Parent=CGI_10023744
scaffold1307	94239	94728	Parent=CGI_10023744
scaffold1307	97803	98134	Parent=CGI_10023744
scaffold1307	116025	116408	Parent=CGI_10023745
scaffold1307	116270	116616	Parent=CGI_10023745
scaffold1307	127067	127510	Parent=CGI_10023745
scaffold1307	130307	130685	Parent=CGI_10023745
scaffold1307	130687	131032	Parent=CGI_10023745
scaffold1307	130922	131268	Parent=CGI_10023745
scaffold1307	131317	132056	Parent=CGI_10023745
scaffold1307	131882	132255	Parent=CGI_10023745
scaffold1307	132460	132901	Parent=CGI_10023745
scaffold1307	134044	134554	Parent=CGI_10023746
scaffold1307	134579	134923	Parent=CGI_10023746
scaffold1307	136554	136976	Parent=CGI_10023746
scaffold1307	137184	137573	Parent=CGI_10023746
scaffold1307	137859	138238	Parent=CGI_10023746
scaffold1307	138529	138943	Parent=CGI_10023746
scaffold1307	139084	139455	Parent=CGI_10023746
scaffold1307	139394	139836	Parent=CGI_10023746
scaffold1307	140052	140512	Parent=CGI_10023747
scaffold1307	140377	141057	Parent=CGI_10023746;Parent=CGI_10023747
scaffold1307	141002	141376	Parent=CGI_10023746
scaffold1307	141640	142055	Parent=CGI_10023746
scaffold1307	142195	142566	Parent=CGI_10023746
scaffold1307	143471	143878	Parent=CGI_10023746
scaffold1307	144055	144462	Parent=CGI_10023746
scaffold1307	144833	145345	Parent=CGI_10023746
scaffold1307	145228	145601	Parent=CGI_10023746
scaffold1307	146070	146479	Parent=CGI_10023746
scaffold1307	149716	150237	Parent=CGI_10023746
scaffold1307	150462	151180	Parent=CGI_10023746
scaffold1307	152107	152447	Parent=CGI_10023746
scaffold1307	159218	159566	Parent=CGI_10023748
scaffold1307	160452	160798	Parent=CGI_10023748
scaffold1307	172577	172953	Parent=CGI_10023748
scaffold1307	173304	173639	Parent=CGI_10023748
scaffold1307	174669	175000	Parent=CGI_10023748
scaffold1307	220856	221639	Parent=CGI_10023749
scaffold1307	259836	260358	Parent=CGI_10023750
scaffold1307	298599	299160	Parent=CGI_10023751
scaffold1307	321720	322062	Parent=CGI_10023752
scaffold1307	323099	323444	Parent=CGI_10023754
scaffold1307	323598	323943	Parent=CGI_10023754
scaffold1307	324305	324652	Parent=CGI_10023754
scaffold1307	327439	327894	Parent=CGI_10023752
scaffold1307	328043	328429	Parent=CGI_10023752
scaffold1307	328373	328725	Parent=CGI_10023752
scaffold1307	332396	332857	Parent=CGI_10023754
scaffold1307	333375	333824	Parent=CGI_10023755
scaffold1307	333695	334138	Parent=CGI_10023755
scaffold1307	334060	334481	Parent=CGI_10023755
scaffold1307	334350	334784	Parent=CGI_10023755
scaffold1307	370544	370884	Parent=CGI_10023756
scaffold1307	370854	371188	Parent=CGI_10023756
scaffold1307	382929	383281	Parent=CGI_10023757
scaffold1307	388009	388387	Parent=CGI_10023757
scaffold1307	388264	388730	Parent=CGI_10023757
scaffold1307	388674	389048	Parent=CGI_10023757
scaffold1307	390625	390979	Parent=CGI_10023757
scaffold1307	391706	392035	Parent=CGI_10023757
scaffold1307	392557	392965	Parent=CGI_10023758
scaffold1307	393370	393710	Parent=CGI_10023757
scaffold1307	394701	395055	Parent=CGI_10023757
scaffold1307	397058	397353	Parent=CGI_10023757
scaffold1307	403296	403642	Parent=CGI_10023758
scaffold1307	405565	405903	Parent=CGI_10023758
scaffold1307	405900	406235	Parent=CGI_10023758
scaffold1307	406925	407274	Parent=CGI_10023758
scaffold1307	407150	407498	Parent=CGI_10023758
scaffold1307	407620	407968	Parent=CGI_10023758
scaffold1307	407795	408143	Parent=CGI_10023758
scaffold1307	407985	408322	Parent=CGI_10023758
scaffold1307	408325	408704	Parent=CGI_10023758
scaffold1307	408610	408951	Parent=CGI_10023758
scaffold1307	408825	409200	Parent=CGI_10023758
scaffold1307	409055	409399	Parent=CGI_10023758
scaffold1307	409255	409602	Parent=CGI_10023758
scaffold1307	409535	409879	Parent=CGI_10023758
scaffold1307	411502	411848	Parent=CGI_10023758
scaffold1307	411752	412085	Parent=CGI_10023758
scaffold1307	412177	412518	Parent=CGI_10023758
scaffold1307	412412	412750	Parent=CGI_10023758
scaffold1307	412692	413078	Parent=CGI_10023758
scaffold1307	413012	413361	Parent=CGI_10023758
scaffold1307	413427	413777	Parent=CGI_10023758
scaffold1307	413627	413972	Parent=CGI_10023758
scaffold1307	413812	414151	Parent=CGI_10023758
scaffold1307	414157	414531	Parent=CGI_10023758
scaffold1307	414357	414701	Parent=CGI_10023758
scaffold1307	414632	414962	Parent=CGI_10023758
scaffold1307	414947	415285	Parent=CGI_10023758
scaffold1307	415122	415498	Parent=CGI_10023758
scaffold1307	416390	416764	Parent=CGI_10023758
scaffold1307	416595	416936	Parent=CGI_10023758
scaffold1307	417231	417580	Parent=CGI_10023758
scaffold1307	417581	417965	Parent=CGI_10023758
scaffold1307	417876	418212	Parent=CGI_10023758
scaffold1307	418106	418474	Parent=CGI_10023758
scaffold1307	418476	418823	Parent=CGI_10023758
scaffold1307	418631	418974	Parent=CGI_10023758
scaffold1307	418956	419288	Parent=CGI_10023758
scaffold1307	420107	420473	Parent=CGI_10023758
scaffold1307	426131	426510	Parent=CGI_10023758
scaffold1307	426376	426709	Parent=CGI_10023759
scaffold1307	426935	427278	Parent=CGI_10023759
scaffold1307	427686	428127	Parent=CGI_10023758;Parent=CGI_10023759
scaffold1307	428236	428571	Parent=CGI_10023759
scaffold1307	428561	428894	Parent=CGI_10023759
scaffold1307	428761	429091	Parent=CGI_10023759
scaffold1307	429462	429806	Parent=CGI_10023759
scaffold1307	430267	430636	Parent=CGI_10023759
scaffold1307	430752	431097	Parent=CGI_10023759
scaffold1307	431087	431421	Parent=CGI_10023759
scaffold1307	431287	431617	Parent=CGI_10023759
scaffold1307	431766	432107	Parent=CGI_10023759
scaffold1307	432614	432998	Parent=CGI_10023759
scaffold1307	433312	433656	Parent=CGI_10023759
scaffold1307	433627	434039	Parent=CGI_10023759
scaffold1307	434524	434912	Parent=CGI_10023759
scaffold1307	437233	438244	Parent=CGI_10023759
scaffold1307	439236	439586	Parent=CGI_10023759
scaffold1307	439426	439784	Parent=CGI_10023759
scaffold1307	442727	443115	Parent=CGI_10023760
scaffold1307	443052	443361	Parent=CGI_10023760
scaffold1307	443242	443621	Parent=CGI_10023760
scaffold1307	443507	443840	Parent=CGI_10023760
scaffold1307	443682	444154	Parent=CGI_10023760
scaffold1307	444007	444378	Parent=CGI_10023760
scaffold1307	444302	444814	Parent=CGI_10023760
scaffold1307	444672	445069	Parent=CGI_10023760
scaffold1307	450570	450913	Parent=CGI_10023761
scaffold1307	450835	451200	Parent=CGI_10023761
scaffold1307	451451	451838	Parent=CGI_10023761
scaffold1307	452137	452517	Parent=CGI_10023761
scaffold1307	452562	452901	Parent=CGI_10023761
scaffold1307	452802	453141	Parent=CGI_10023761
scaffold1307	453002	453378	Parent=CGI_10023761
scaffold1307	453879	454287	Parent=CGI_10023761
scaffold1307	454264	454673	Parent=CGI_10023761
scaffold1307	456490	456831	Parent=CGI_10023761
scaffold1307	457604	457953	Parent=CGI_10023761
scaffold1307	459201	459643	Parent=CGI_10023761
scaffold1307	459741	460079	Parent=CGI_10023761
scaffold1307	460046	460459	Parent=CGI_10023761
scaffold1307	460757	461086	Parent=CGI_10023761
scaffold1307	460972	461343	Parent=CGI_10023761
scaffold1307	461862	462198	Parent=CGI_10023761
scaffold1307	463548	463891	Parent=CGI_10023762
scaffold1307	463923	464263	Parent=CGI_10023762
scaffold1307	466647	467121	Parent=CGI_10023762
scaffold1307	467475	467844	Parent=CGI_10023762
scaffold1307	467815	468157	Parent=CGI_10023762
scaffold1307	468845	469184	Parent=CGI_10023762
scaffold1307	469145	469481	Parent=CGI_10023762
scaffold1307	470604	470970	Parent=CGI_10023763
scaffold1307	470824	471185	Parent=CGI_10023763
scaffold1307	471321	471663	Parent=CGI_10023763
scaffold1307	473334	473674	Parent=CGI_10023763
scaffold1307	473579	473915	Parent=CGI_10023763
scaffold1307	473984	474317	Parent=CGI_10023763
scaffold1307	474439	474784	Parent=CGI_10023763
scaffold1307	474941	475359	Parent=CGI_10023763
scaffold1307	475216	475564	Parent=CGI_10023763
scaffold1307	475626	475985	Parent=CGI_10023763
scaffold1307	476061	476507	Parent=CGI_10023763
scaffold1307	476601	476970	Parent=CGI_10023763
scaffold1307	493125	493466	Parent=CGI_10023764
scaffold1307	494393	494737	Parent=CGI_10023764
scaffold1307	498439	498791	Parent=CGI_10023764
scaffold1307	498939	500074	Parent=CGI_10023764
scaffold1307	510191	510527	Parent=CGI_10023765
scaffold1307	515892	516237	Parent=CGI_10023765
scaffold1307	516227	516563	Parent=CGI_10023765
scaffold1307	516437	516845	Parent=CGI_10023765
scaffold1307	516672	517056	Parent=CGI_10023765
scaffold1307	516932	517270	Parent=CGI_10023765
scaffold1307	517122	517534	Parent=CGI_10023765
scaffold1307	517407	517853	Parent=CGI_10023765
scaffold1307	517717	518128	Parent=CGI_10023765
scaffold1307	517982	518331	Parent=CGI_10023765
scaffold1307	518217	518630	Parent=CGI_10023765
scaffold1307	518477	518825	Parent=CGI_10023765
scaffold1307	518802	519253	Parent=CGI_10023765
scaffold1307	519207	519578	Parent=CGI_10023765
scaffold1307	519852	520237	Parent=CGI_10023765
scaffold1307	520237	520609	Parent=CGI_10023765
scaffold1307	520462	520829	Parent=CGI_10023765
scaffold1307	520677	521056	Parent=CGI_10023765
scaffold1307	521695	522102	Parent=CGI_10023765
scaffold1307	522395	522771	Parent=CGI_10023765
scaffold1307	524473	524821	Parent=CGI_10023765
scaffold1307	524903	525239	Parent=CGI_10023766
scaffold1307	526566	526976	Parent=CGI_10023766
scaffold1307	529163	529608	Parent=CGI_10023767
scaffold1307	530349	530686	Parent=CGI_10023767
scaffold1307	530554	530924	Parent=CGI_10023767
scaffold1307	530884	531224	Parent=CGI_10023767
scaffold1307	531464	531897	Parent=CGI_10023767
scaffold1307	531959	532284	Parent=CGI_10023767
scaffold1307	532179	532516	Parent=CGI_10023767
scaffold1307	532384	532951	Parent=CGI_10023767
scaffold1307	532898	533382	Parent=CGI_10023767
scaffold1307	533289	533672	Parent=CGI_10023767
scaffold1307	533654	533992	Parent=CGI_10023767
scaffold1307	533819	534166	Parent=CGI_10023767
scaffold1307	533983	534356	Parent=CGI_10023767
scaffold1307	534203	534543	Parent=CGI_10023767
scaffold1307	534379	534783	Parent=CGI_10023767
scaffold1307	535112	535455	Parent=CGI_10023767
scaffold1307	535452	535869	Parent=CGI_10023767
scaffold1307	535772	536103	Parent=CGI_10023767
scaffold1307	544693	545098	Parent=CGI_10023767
scaffold1307	548071	548402	Parent=CGI_10023767
scaffold1307	548456	548792	Parent=CGI_10023767
scaffold1307	552394	552732	Parent=CGI_10023767
scaffold1307	552669	553111	Parent=CGI_10023768
scaffold1307	554065	554479	Parent=CGI_10023768
scaffold1307	555844	556209	Parent=CGI_10023768
scaffold1307	556432	556809	Parent=CGI_10023768
scaffold1307	561262	561703	Parent=CGI_10023768
scaffold1307	561747	562116	Parent=CGI_10023768
scaffold1307	561969	562325	Parent=CGI_10023768
scaffold1307	562322	562693	Parent=CGI_10023768
scaffold1307	563085	563460	Parent=CGI_10023768
scaffold1307	563716	564094	Parent=CGI_10023768
scaffold1307	564549	565319	Parent=CGI_10023768
scaffold1307	566082	566418	Parent=CGI_10023768
scaffold1307	566749	567127	Parent=CGI_10023768
scaffold1307	566959	567316	Parent=CGI_10023768
scaffold1307	589918	590289	Parent=CGI_10023769
scaffold1307	596473	596822	Parent=CGI_10023769
scaffold1307	597962	598407	Parent=CGI_10023770
scaffold1307	602429	602761	Parent=CGI_10023770
scaffold1307	605044	605393	Parent=CGI_10023770
scaffold1307	607207	607857	Parent=CGI_10023770
scaffold1307	608228	608709	Parent=CGI_10023771
scaffold1307	608668	609013	Parent=CGI_10023771
scaffold1307	612736	613114	Parent=CGI_10023772
scaffold1307	613274	613746	Parent=CGI_10023772
scaffold1307	613945	614293	Parent=CGI_10023772
scaffold1307	614220	614558	Parent=CGI_10023772
scaffold1307	614605	615026	Parent=CGI_10023772
scaffold1307	615662	615995	Parent=CGI_10023772
scaffold1307	616032	616378	Parent=CGI_10023772
scaffold1307	617747	618400	Parent=CGI_10023773
scaffold1307	618674	619048	Parent=CGI_10023774
scaffold1307	618914	619282	Parent=CGI_10023774
scaffold1307	625351	625803	Parent=CGI_10023775
scaffold1307	625978	626420	Parent=CGI_10023775
scaffold1307	626388	626734	Parent=CGI_10023775
scaffold1307	627997	628369	Parent=CGI_10023775
scaffold1307	628222	628569	Parent=CGI_10023775
scaffold1307	628547	629025	Parent=CGI_10023775
scaffold1307	628887	629299	Parent=CGI_10023775
scaffold1307	629979	630423	Parent=CGI_10023775
scaffold1307	630404	630891	Parent=CGI_10023775
scaffold1307	630869	631206	Parent=CGI_10023775
scaffold1307	631179	631541	Parent=CGI_10023775
scaffold1307	633491	633840	Parent=CGI_10023775
scaffold1307	633681	634088	Parent=CGI_10023775
scaffold1307	634930	635271	Parent=CGI_10023775
scaffold1307	636122	636562	Parent=CGI_10023775
scaffold1307	636821	637167	Parent=CGI_10023775
scaffold1307	640723	641061	Parent=CGI_10023775
scaffold1307	646689	647311	Parent=CGI_10023776
scaffold1307	648406	648853	Parent=CGI_10023776
scaffold1307	649287	649666	Parent=CGI_10023776
scaffold1307	650155	650507	Parent=CGI_10023776
scaffold1307	650625	650954	Parent=CGI_10023776
scaffold1307	650765	651106	Parent=CGI_10023776
scaffold1307	651761	652112	Parent=CGI_10023776
scaffold1307	651951	652394	Parent=CGI_10023776
scaffold1307	652241	652579	Parent=CGI_10023776
scaffold1307	652426	652917	Parent=CGI_10023776
scaffold1307	653248	653597	Parent=CGI_10023776
scaffold1307	653798	654198	Parent=CGI_10023776
scaffold1307	658894	659232	Parent=CGI_10023777
scaffold1307	660752	661163	Parent=CGI_10023777
scaffold1307	661177	661516	Parent=CGI_10023777
scaffold1307	661582	661930	Parent=CGI_10023777
scaffold1307	664563	664904	Parent=CGI_10023778
scaffold1307	665471	665845	Parent=CGI_10023778
scaffold1307	666157	666556	Parent=CGI_10023778
scaffold1307	666592	667960	Parent=CGI_10023778
scaffold1307	667802	668247	Parent=CGI_10023778
scaffold1307	668242	668726	Parent=CGI_10023778
scaffold1307	668842	669312	Parent=CGI_10023778
scaffold1307	670970	671869	Parent=CGI_10023779
scaffold1307	671735	672189	Parent=CGI_10023780
scaffold1307	677757	678142	Parent=CGI_10023781
scaffold1307	679985	680360	Parent=CGI_10023781
scaffold1307	680285	680689	Parent=CGI_10023781
scaffold1307	680530	681889	Parent=CGI_10023781
scaffold1307	681740	682258	Parent=CGI_10023781
scaffold1307	682245	682727	Parent=CGI_10023781
scaffold1307	682770	683261	Parent=CGI_10023781
scaffold1307	685009	685410	Parent=CGI_10023782
scaffold1307	686192	686522	Parent=CGI_10023782
scaffold1307	686597	686980	Parent=CGI_10023782
scaffold1307	686847	687184	Parent=CGI_10023782
scaffold1307	687394	687742	Parent=CGI_10023782
scaffold1307	687569	687898	Parent=CGI_10023782
scaffold1307	687784	688125	Parent=CGI_10023782
scaffold1307	688341	688683	Parent=CGI_10023782
scaffold1307	689315	689686	Parent=CGI_10023782
scaffold1307	689620	689961	Parent=CGI_10023782
scaffold1307	689800	690247	Parent=CGI_10023782
scaffold1307	691641	692057	Parent=CGI_10023782
scaffold1307	695950	696398	Parent=CGI_10023783
scaffold1307	696460	696805	Parent=CGI_10023783
scaffold1307	707586	708103	Parent=CGI_10023784
scaffold1307	709154	709497	Parent=CGI_10023784
scaffold1307	723850	724338	Parent=CGI_10023785
scaffold1307	724265	724642	Parent=CGI_10023785
scaffold1307	724835	725314	Parent=CGI_10023785
scaffold1307	725270	726135	Parent=CGI_10023785
scaffold1307	727881	728213	Parent=CGI_10023785
scaffold1307	728652	729022	Parent=CGI_10023785
scaffold1307	728892	729273	Parent=CGI_10023785
scaffold1307	729137	729478	Parent=CGI_10023785
scaffold1307	729392	729736	Parent=CGI_10023785
scaffold1307	730753	731111	Parent=CGI_10023785
scaffold1307	738100	738448	Parent=CGI_10023786
scaffold1307	738858	739226	Parent=CGI_10023786
scaffold1307	739663	740042	Parent=CGI_10023786
scaffold1307	740651	741097	Parent=CGI_10023786
scaffold1307	758961	759258	Parent=CGI_10023787
scaffold1307	759186	759701	Parent=CGI_10023787
scaffold1307	759953	760441	Parent=CGI_10023787
scaffold1307	760635	760985	Parent=CGI_10023787
scaffold1307	761167	761575	Parent=CGI_10023787
scaffold1307	763009	763349	Parent=CGI_10023787
scaffold1307	763359	763763	Parent=CGI_10023787
scaffold1307	763839	764187	Parent=CGI_10023787
scaffold1307	767506	767835	Parent=CGI_10023788
scaffold1307	767781	768581	Parent=CGI_10023788
scaffold1307	770847	771252	Parent=CGI_10023788;Parent=CGI_10023789
scaffold1307	771097	771462	Parent=CGI_10023789
scaffold1307	772237	772584	Parent=CGI_10023789
scaffold1307	772412	772761	Parent=CGI_10023789
scaffold1307	772582	773240	Parent=CGI_10023789
scaffold1307	777379	778186	Parent=CGI_10023790
scaffold1308	8437	8869	Parent=CGI_10003477
scaffold1308	9247	9752	Parent=CGI_10003477
scaffold1308	9627	10311	Parent=CGI_10003477
scaffold1308	52816	53159	Parent=CGI_10003478
scaffold1308	56759	57103	Parent=CGI_10003478
scaffold1308	57667	58003	Parent=CGI_10003478
scaffold1308	58167	58508	Parent=CGI_10003478
scaffold1308	67853	68480	Parent=CGI_10003479
scaffold1308	68618	68994	Parent=CGI_10003479
scaffold1308	69291	69749	Parent=CGI_10003479
scaffold1308	69831	70234	Parent=CGI_10003479
scaffold1308	70191	71552	Parent=CGI_10003479
scaffold1308	72288	72729	Parent=CGI_10003479
scaffold1308	72723	73068	Parent=CGI_10003479
scaffold1309	607	1015	Parent=CGI_10011551
scaffold1309	1092	1441	Parent=CGI_10011551
scaffold1309	2635	2987	Parent=CGI_10011551
scaffold1309	2830	3197	Parent=CGI_10011551
scaffold1309	3606	3975	Parent=CGI_10011551
scaffold1309	5026	5362	Parent=CGI_10011551
scaffold1309	6842	7581	Parent=CGI_10011551
scaffold1309	8862	9628	Parent=CGI_10011552
scaffold1309	14156	14925	Parent=CGI_10011553
scaffold1309	16723	17133	Parent=CGI_10011554
scaffold1309	18023	18390	Parent=CGI_10011554
scaffold1309	18478	18845	Parent=CGI_10011554
scaffold1309	19621	19971	Parent=CGI_10011554
scaffold1309	22471	22809	Parent=CGI_10011554
scaffold1309	22861	23203	Parent=CGI_10011554
scaffold1309	24084	24429	Parent=CGI_10011555
scaffold1309	24414	24749	Parent=CGI_10011555
scaffold1309	24854	25258	Parent=CGI_10011555
scaffold1309	26499	26843	Parent=CGI_10011555
scaffold1309	26689	27030	Parent=CGI_10011555
scaffold1309	27264	27597	Parent=CGI_10011555
scaffold1309	27499	27847	Parent=CGI_10011555
scaffold1309	27764	28099	Parent=CGI_10011555
scaffold1309	27939	28281	Parent=CGI_10011555
scaffold1309	28269	28634	Parent=CGI_10011555
scaffold1309	28469	28889	Parent=CGI_10011555
scaffold1309	28759	29096	Parent=CGI_10011555
scaffold1309	29014	29348	Parent=CGI_10011555
scaffold1309	29194	29530	Parent=CGI_10011555
scaffold1309	29379	29724	Parent=CGI_10011555
scaffold1309	29674	30019	Parent=CGI_10011555
scaffold1309	30094	30449	Parent=CGI_10011555
scaffold1309	30747	31086	Parent=CGI_10011555
scaffold1309	31117	31484	Parent=CGI_10011555
scaffold1309	31742	32249	Parent=CGI_10011556
scaffold1309	33123	33496	Parent=CGI_10011556
scaffold1309	33368	33771	Parent=CGI_10011556
scaffold1309	33818	34268	Parent=CGI_10011556
scaffold1309	35058	35402	Parent=CGI_10011556
scaffold1309	37788	38135	Parent=CGI_10011556
scaffold1309	43615	44103	Parent=CGI_10011556
scaffold1309	45468	45855	Parent=CGI_10011557
scaffold1309	46037	46456	Parent=CGI_10011557
scaffold1309	46267	46618	Parent=CGI_10011557
scaffold1309	46497	46834	Parent=CGI_10011557
scaffold1309	46737	47083	Parent=CGI_10011557
scaffold1309	46892	47232	Parent=CGI_10011557
scaffold1309	53403	53748	Parent=CGI_10011558
scaffold1309	54678	55026	Parent=CGI_10011558
scaffold1309	55153	55498	Parent=CGI_10011558
scaffold1309	55593	55963	Parent=CGI_10011558
scaffold1309	55948	56317	Parent=CGI_10011558
scaffold1309	56293	56628	Parent=CGI_10011558
scaffold1309	56633	57038	Parent=CGI_10011558
scaffold1309	57890	58276	Parent=CGI_10011558
scaffold1309	58829	59663	Parent=CGI_10011559
scaffold1309	59599	59963	Parent=CGI_10011559
scaffold1309	60550	61037	Parent=CGI_10011560
scaffold1309	62253	62865	Parent=CGI_10011560
scaffold1309	69077	69421	Parent=CGI_10011559
scaffold1309	69412	69857	Parent=CGI_10011561
scaffold1309	69942	70290	Parent=CGI_10011561
scaffold1309	70142	70515	Parent=CGI_10011561
scaffold1309	70387	70748	Parent=CGI_10011561
scaffold1309	70742	71115	Parent=CGI_10011561
scaffold1309	71042	71379	Parent=CGI_10011561
scaffold1309	71237	71675	Parent=CGI_10011561
scaffold1309	72588	72955	Parent=CGI_10011562
scaffold1309	75098	75469	Parent=CGI_10011562
scaffold1309	75503	75975	Parent=CGI_10011562
scaffold1309	75963	76404	Parent=CGI_10011562
scaffold1309	76493	76855	Parent=CGI_10011562
scaffold1309	76913	77253	Parent=CGI_10011562
scaffold1309	77188	77523	Parent=CGI_10011562
scaffold1309	77905	78236	Parent=CGI_10011562
scaffold1309	78225	78599	Parent=CGI_10011562
scaffold1309	78725	79133	Parent=CGI_10011562
scaffold1309	79050	79450	Parent=CGI_10011562
scaffold1309	79565	80644	Parent=CGI_10011562
scaffold1309	80470	80813	Parent=CGI_10011562
scaffold1309	80740	81144	Parent=CGI_10011562
scaffold1309	81235	81740	Parent=CGI_10011562
scaffold1309	81896	82305	Parent=CGI_10011562
scaffold1309	82181	82518	Parent=CGI_10011562
scaffold1309	82753	83159	Parent=CGI_10011562
scaffold1309	83454	83793	Parent=CGI_10011562
scaffold1309	84045	84557	Parent=CGI_10011562
scaffold1309	84475	84852	Parent=CGI_10011562
scaffold1309	84730	86635	Parent=CGI_10011562
scaffold1309	86495	86904	Parent=CGI_10011562
scaffold1309	87181	87556	Parent=CGI_10011562
scaffold1309	87586	88037	Parent=CGI_10011562
scaffold1309	87886	88289	Parent=CGI_10011562
scaffold1309	88408	88740	Parent=CGI_10011562
scaffold1309	91241	91625	Parent=CGI_10011563
scaffold1309	91536	91869	Parent=CGI_10011563
scaffold1309	91736	92066	Parent=CGI_10011563
scaffold1309	91936	92305	Parent=CGI_10011563
scaffold1309	92176	92546	Parent=CGI_10011563
scaffold1309	92526	92874	Parent=CGI_10011563
scaffold1309	92736	93106	Parent=CGI_10011563
scaffold1309	93382	93728	Parent=CGI_10011563
scaffold1309	95432	95801	Parent=CGI_10011563
scaffold1309	95827	96175	Parent=CGI_10011563
scaffold1309	103489	104320	Parent=CGI_10011564
scaffold1309	104294	104672	Parent=CGI_10011564
scaffold1309	104499	105009	Parent=CGI_10011564
scaffold1309	107206	107726	Parent=CGI_10011565
scaffold1309	107571	108022	Parent=CGI_10011565
scaffold1309	107841	108185	Parent=CGI_10011565
scaffold1309	108026	108405	Parent=CGI_10011565
scaffold1309	108456	108834	Parent=CGI_10011565
scaffold1309	108711	109050	Parent=CGI_10011565
scaffold1309	108936	109338	Parent=CGI_10011565
scaffold1309	109909	110261	Parent=CGI_10011565
scaffold1309	110304	110702	Parent=CGI_10011565
scaffold1309	110559	110891	Parent=CGI_10011565
scaffold1309	111265	111648	Parent=CGI_10011565
scaffold1309	111705	112042	Parent=CGI_10011565
scaffold1309	115656	116137	Parent=CGI_10011565
scaffold1309	129731	130072	Parent=CGI_10011566
scaffold1309	130757	131102	Parent=CGI_10011566
scaffold1309	132207	132691	Parent=CGI_10011566
scaffold1309	136840	137248	Parent=CGI_10011566
scaffold1309	141713	142188	Parent=CGI_10011566
scaffold1309	142455	144086	Parent=CGI_10011566
scaffold1309	147452	147903	Parent=CGI_10011567
scaffold1309	149540	149884	Parent=CGI_10011567
scaffold1309	150188	150568	Parent=CGI_10011567
scaffold1309	150858	151203	Parent=CGI_10011567
scaffold1309	151078	151418	Parent=CGI_10011567
scaffold1309	151358	151701	Parent=CGI_10011567
scaffold1309	152225	152561	Parent=CGI_10011567
scaffold1309	153982	154355	Parent=CGI_10011567
scaffold1309	154541	154883	Parent=CGI_10011567
scaffold1309	155058	155406	Parent=CGI_10011567
scaffold1309	155423	155844	Parent=CGI_10011567
scaffold1309	156578	156921	Parent=CGI_10011567
scaffold1309	156928	157273	Parent=CGI_10011567
scaffold1309	157504	157858	Parent=CGI_10011567
scaffold1309	157679	158028	Parent=CGI_10011567
scaffold1309	158250	158558	Parent=CGI_10011568
scaffold1309	158624	158969	Parent=CGI_10011568
scaffold1309	159873	160278	Parent=CGI_10011568
scaffold1309	160921	161267	Parent=CGI_10011568
scaffold1309	161211	161583	Parent=CGI_10011568
scaffold1309	161800	162188	Parent=CGI_10011568
scaffold1309	163635	164321	Parent=CGI_10011568
scaffold1309	164170	164557	Parent=CGI_10011568
scaffold1309	164385	164790	Parent=CGI_10011568
scaffold1309	164650	165047	Parent=CGI_10011568
scaffold1309	164925	165298	Parent=CGI_10011568
scaffold1309	165135	166103	Parent=CGI_10011568
scaffold1309	167772	168452	Parent=CGI_10011569
scaffold1309	170474	170908	Parent=CGI_10011569
scaffold1309	171622	171968	Parent=CGI_10011569
scaffold1309	177221	177635	Parent=CGI_10011570
scaffold1309	177810	178148	Parent=CGI_10011571
scaffold1309	180649	180987	Parent=CGI_10011570
scaffold1309	181089	181535	Parent=CGI_10011570;Parent=CGI_10011571
scaffold1309	184650	184997	Parent=CGI_10011571
scaffold1309	197013	197594	Parent=CGI_10011572
scaffold1309	197851	198278	Parent=CGI_10011572
scaffold1309	198211	198654	Parent=CGI_10011572
scaffold1309	199001	199417	Parent=CGI_10011572
scaffold1309	199401	199758	Parent=CGI_10011572
scaffold1309	199756	200233	Parent=CGI_10011572
scaffold1309	200444	200890	Parent=CGI_10011572
scaffold1309	201024	201428	Parent=CGI_10011572
scaffold1309	201474	201881	Parent=CGI_10011572
scaffold1309	201919	202262	Parent=CGI_10011572
scaffold1309	202549	202955	Parent=CGI_10011572
scaffold1309	202874	203275	Parent=CGI_10011572
scaffold1309	203119	203603	Parent=CGI_10011572
scaffold1309	203454	203804	Parent=CGI_10011573
scaffold1309	203874	204279	Parent=CGI_10011573
scaffold1309	204289	204634	Parent=CGI_10011573
scaffold1309	204624	204957	Parent=CGI_10011573
scaffold1309	204899	205315	Parent=CGI_10011573
scaffold1309	205309	205732	Parent=CGI_10011573
scaffold1309	209233	211364	Parent=CGI_10011574
scaffold1309	219333	219737	Parent=CGI_10011573
scaffold1309	221290	221641	Parent=CGI_10011573
scaffold1309	252903	253244	Parent=CGI_10011575
scaffold1309	254681	255091	Parent=CGI_10011575
scaffold1309	261226	261634	Parent=CGI_10011575
scaffold1309	261476	262509	Parent=CGI_10011575
scaffold1309	262854	263296	Parent=CGI_10011575
scaffold1309	267188	267668	Parent=CGI_10011576
scaffold1309	267678	268022	Parent=CGI_10011576
scaffold1309	267988	268431	Parent=CGI_10011576
scaffold1309	268853	269264	Parent=CGI_10011576
scaffold1309	273484	273785	Parent=CGI_10011577
scaffold1309	275078	275392	Parent=CGI_10011577
scaffold1309	275328	275727	Parent=CGI_10011577
scaffold1309	283842	284189	Parent=CGI_10011578
scaffold1309	285516	285860	Parent=CGI_10011578
scaffold1309	285721	286507	Parent=CGI_10011578
scaffold1309	289541	290030	Parent=CGI_10011578
scaffold1309	294435	294874	Parent=CGI_10011578
scaffold1311	1430	1979	Parent=CGI_10000723
scaffold1311	3785	4319	Parent=CGI_10000724
scaffold1311	4225	4916	Parent=CGI_10000725
scaffold1311	5840	6599	Parent=CGI_10000726;Parent=CGI_10000727
scaffold1311	7310	7870	Parent=CGI_10000728
scaffold1312	4095	4429	Parent=CGI_10000493
scaffold1312	5154	5529	Parent=CGI_10000493
scaffold1312	5419	5806	Parent=CGI_10000493
scaffold1312	5934	6272	Parent=CGI_10000493
scaffold1314	21758	22103	Parent=CGI_10009302
scaffold1314	22370	22785	Parent=CGI_10009302
scaffold1314	24093	24438	Parent=CGI_10009303
scaffold1314	25017	25661	Parent=CGI_10009303
scaffold1314	25557	25900	Parent=CGI_10009303
scaffold1314	25702	26126	Parent=CGI_10009303
scaffold1314	26037	26387	Parent=CGI_10009303
scaffold1314	50557	50905	Parent=CGI_10009304
scaffold1314	50732	51472	Parent=CGI_10009304
scaffold1314	51327	51700	Parent=CGI_10009304
scaffold1314	52056	53924	Parent=CGI_10009304
scaffold1314	90592	90929	Parent=CGI_10009305
scaffold1314	91790	92453	Parent=CGI_10009305
scaffold1314	92255	92926	Parent=CGI_10009305
scaffold1314	93045	94158	Parent=CGI_10009305
scaffold1314	93965	94515	Parent=CGI_10009305
scaffold1314	94325	94730	Parent=CGI_10009305
scaffold1314	94565	94943	Parent=CGI_10009305
scaffold1314	106436	107047	Parent=CGI_10009306
scaffold1314	106906	107385	Parent=CGI_10009306
scaffold1314	109193	109593	Parent=CGI_10009306
scaffold1314	120062	120649	Parent=CGI_10009306
scaffold1314	120959	121545	Parent=CGI_10009307
scaffold1314	129277	129908	Parent=CGI_10009308
scaffold1314	131490	131828	Parent=CGI_10009308
scaffold1314	131680	131944	Parent=CGI_10009308
scaffold1314	131745	132081	Parent=CGI_10009308
scaffold1314	179740	180249	Parent=CGI_10009309
scaffold1314	183240	183585	Parent=CGI_10009309
scaffold1314	183415	183907	Parent=CGI_10009309
scaffold1314	191385	191726	Parent=CGI_10009309;Parent=CGI_10009310
scaffold1314	191550	191897	Parent=CGI_10009310
scaffold1314	192168	192539	Parent=CGI_10009310
scaffold1314	192478	192835	Parent=CGI_10009310
scaffold1314	192668	193012	Parent=CGI_10009310
scaffold1314	192938	193281	Parent=CGI_10009310
scaffold1314	193223	193574	Parent=CGI_10009310
scaffold1314	194446	194887	Parent=CGI_10009310
scaffold1314	194916	195289	Parent=CGI_10009310
scaffold1314	196275	196608	Parent=CGI_10009310
scaffold1314	196725	197122	Parent=CGI_10009310
scaffold1314	197677	198074	Parent=CGI_10009310
scaffold1315	24599	25083	Parent=CGI_10021591
scaffold1315	30390	30813	Parent=CGI_10021591
scaffold1315	30705	31405	Parent=CGI_10021591;Parent=CGI_10021592
scaffold1315	31715	32040	Parent=CGI_10021592
scaffold1315	33507	33869	Parent=CGI_10021592
scaffold1315	34130	34516	Parent=CGI_10021592
scaffold1315	34579	34960	Parent=CGI_10021592
scaffold1315	35946	36312	Parent=CGI_10021592
scaffold1315	36171	36555	Parent=CGI_10021592
scaffold1315	36995	37372	Parent=CGI_10021592
scaffold1315	37369	37736	Parent=CGI_10021592
scaffold1315	38403	38914	Parent=CGI_10021592
scaffold1315	41501	41982	Parent=CGI_10021592
scaffold1315	50957	51755	Parent=CGI_10021592
scaffold1315	70401	70770	Parent=CGI_10021593
scaffold1315	71448	71822	Parent=CGI_10021593
scaffold1315	72598	72951	Parent=CGI_10021593
scaffold1315	82183	82596	Parent=CGI_10021594
scaffold1315	82483	83029	Parent=CGI_10021594
scaffold1315	82898	83336	Parent=CGI_10021594
scaffold1315	83305	83916	Parent=CGI_10021594
scaffold1315	84160	84512	Parent=CGI_10021594
scaffold1315	85438	85776	Parent=CGI_10021594
scaffold1315	85903	86352	Parent=CGI_10021594
scaffold1315	86632	87050	Parent=CGI_10021594
scaffold1315	86952	87324	Parent=CGI_10021594
scaffold1315	87352	87769	Parent=CGI_10021594
scaffold1315	88283	88702	Parent=CGI_10021594
scaffold1315	88553	88963	Parent=CGI_10021594
scaffold1315	88968	89304	Parent=CGI_10021594
scaffold1315	89198	89570	Parent=CGI_10021594
scaffold1315	89498	89849	Parent=CGI_10021594
scaffold1315	89673	90054	Parent=CGI_10021594
scaffold1315	89963	90331	Parent=CGI_10021594
scaffold1315	90453	90821	Parent=CGI_10021594
scaffold1315	91131	91889	Parent=CGI_10021594
scaffold1315	94227	96073	Parent=CGI_10021595
scaffold1315	102075	102484	Parent=CGI_10021596
scaffold1315	103914	104295	Parent=CGI_10021597
scaffold1315	104114	104381	Parent=CGI_10021596
scaffold1315	106037	106385	Parent=CGI_10021597
scaffold1315	106367	106807	Parent=CGI_10021596;Parent=CGI_10021597
scaffold1315	106642	107146	Parent=CGI_10021598
scaffold1315	107921	108299	Parent=CGI_10021597
scaffold1315	108690	109039	Parent=CGI_10021597
scaffold1315	109080	109463	Parent=CGI_10021597
scaffold1315	109360	109805	Parent=CGI_10021597
scaffold1315	112103	112487	Parent=CGI_10021597
scaffold1315	112458	112873	Parent=CGI_10021597
scaffold1315	114908	115278	Parent=CGI_10021599
scaffold1315	115613	115954	Parent=CGI_10021599
scaffold1315	115858	116201	Parent=CGI_10021599
scaffold1315	116138	116464	Parent=CGI_10021599
scaffold1315	116313	116650	Parent=CGI_10021599
scaffold1315	116713	117046	Parent=CGI_10021599
scaffold1315	116893	117232	Parent=CGI_10021599
scaffold1315	117123	117462	Parent=CGI_10021599
scaffold1315	117458	117832	Parent=CGI_10021599
scaffold1315	117678	118020	Parent=CGI_10021599
scaffold1315	118520	118849	Parent=CGI_10021599
scaffold1315	118760	119099	Parent=CGI_10021599
scaffold1315	119857	120260	Parent=CGI_10021599
scaffold1315	122614	123123	Parent=CGI_10021600
scaffold1315	123039	123458	Parent=CGI_10021600
scaffold1315	125109	125449	Parent=CGI_10021600
scaffold1315	126247	126592	Parent=CGI_10021600
scaffold1315	126893	127226	Parent=CGI_10021600
scaffold1315	127218	127664	Parent=CGI_10021600
scaffold1315	127748	128092	Parent=CGI_10021600
scaffold1315	130424	130800	Parent=CGI_10021600
scaffold1315	130754	131102	Parent=CGI_10021600
scaffold1315	130914	131260	Parent=CGI_10021600
scaffold1315	131189	131543	Parent=CGI_10021600
scaffold1315	131589	131931	Parent=CGI_10021601
scaffold1315	131794	132119	Parent=CGI_10021601
scaffold1315	132064	132448	Parent=CGI_10021601
scaffold1315	132419	132787	Parent=CGI_10021601
scaffold1315	132929	133293	Parent=CGI_10021601
scaffold1315	133224	133570	Parent=CGI_10021601
scaffold1315	134405	134817	Parent=CGI_10021601
scaffold1315	134725	135064	Parent=CGI_10021601
scaffold1315	135130	135471	Parent=CGI_10021601
scaffold1315	135310	135690	Parent=CGI_10021601
scaffold1315	138144	138588	Parent=CGI_10021602
scaffold1315	145486	145819	Parent=CGI_10021603
scaffold1315	146398	146841	Parent=CGI_10021603
scaffold1315	147022	147430	Parent=CGI_10021603
scaffold1315	147457	147973	Parent=CGI_10021603
scaffold1315	148113	148509	Parent=CGI_10021603
scaffold1315	148879	149286	Parent=CGI_10021603
scaffold1315	149224	149800	Parent=CGI_10021601;Parent=CGI_10021603
scaffold1315	149754	150168	Parent=CGI_10021603
scaffold1315	150184	150533	Parent=CGI_10021603
scaffold1315	151231	151674	Parent=CGI_10021603
scaffold1315	152025	152426	Parent=CGI_10021603
scaffold1315	152315	152685	Parent=CGI_10021603
scaffold1315	152838	153178	Parent=CGI_10021603
scaffold1315	153354	153698	Parent=CGI_10021603
scaffold1315	153639	154010	Parent=CGI_10021603
scaffold1315	153989	154342	Parent=CGI_10021603
scaffold1315	154481	154965	Parent=CGI_10021603
scaffold1315	155858	156194	Parent=CGI_10021604
scaffold1315	157126	157680	Parent=CGI_10021604
scaffold1315	158418	158793	Parent=CGI_10021603
scaffold1315	160099	160444	Parent=CGI_10021603
scaffold1315	160519	160860	Parent=CGI_10021605
scaffold1315	162471	162815	Parent=CGI_10021605
scaffold1315	164167	164570	Parent=CGI_10021605
scaffold1315	164477	164818	Parent=CGI_10021605
scaffold1315	164742	165147	Parent=CGI_10021605
scaffold1315	166880	167224	Parent=CGI_10021605
scaffold1315	172312	174230	Parent=CGI_10021606
scaffold1315	178043	178379	Parent=CGI_10021607
scaffold1315	179595	179969	Parent=CGI_10021607
scaffold1315	179905	180290	Parent=CGI_10021607
scaffold1315	180245	180728	Parent=CGI_10021607
scaffold1315	180595	180936	Parent=CGI_10021607
scaffold1315	180770	181130	Parent=CGI_10021607
scaffold1315	181080	181563	Parent=CGI_10021607
scaffold1315	181535	181877	Parent=CGI_10021607
scaffold1315	181715	182062	Parent=CGI_10021607
scaffold1315	182768	183097	Parent=CGI_10021607
scaffold1315	186861	187277	Parent=CGI_10021608
scaffold1315	188156	188497	Parent=CGI_10021608
scaffold1315	189364	189734	Parent=CGI_10021608
scaffold1315	190186	190526	Parent=CGI_10021608
scaffold1315	191495	191926	Parent=CGI_10021607;Parent=CGI_10021608
scaffold1315	193305	193638	Parent=CGI_10021607
scaffold1315	193560	193900	Parent=CGI_10021607
scaffold1315	195936	196277	Parent=CGI_10021608
scaffold1315	196211	196582	Parent=CGI_10021607;Parent=CGI_10021608
scaffold1315	197277	197658	Parent=CGI_10021608
scaffold1315	197938	198288	Parent=CGI_10021608
scaffold1315	200790	201130	Parent=CGI_10021607
scaffold1315	201707	202232	Parent=CGI_10021609
scaffold1315	202087	203088	Parent=CGI_10021609
scaffold1315	211052	211568	Parent=CGI_10021610
scaffold1315	211417	212429	Parent=CGI_10021610
scaffold1315	213184	213533	Parent=CGI_10021611
scaffold1315	214589	214938	Parent=CGI_10021611
scaffold1315	215635	215972	Parent=CGI_10021611
scaffold1315	216035	216369	Parent=CGI_10021611
scaffold1315	216598	217114	Parent=CGI_10021612
scaffold1315	217654	218731	Parent=CGI_10021612
scaffold1315	222457	222922	Parent=CGI_10021613
scaffold1315	222907	223636	Parent=CGI_10021613
scaffold1315	223487	223979	Parent=CGI_10021613
scaffold1315	224232	224773	Parent=CGI_10021614
scaffold1315	224912	225960	Parent=CGI_10021614
scaffold1315	251134	251578	Parent=CGI_10021615
scaffold1315	267707	268503	Parent=CGI_10021616
scaffold1315	303642	304011	Parent=CGI_10021617
scaffold1315	304067	304509	Parent=CGI_10021617
scaffold1315	305558	305891	Parent=CGI_10021617
scaffold1315	306143	306644	Parent=CGI_10021617
scaffold1315	307519	307861	Parent=CGI_10021617
scaffold1315	309309	309656	Parent=CGI_10021617
scaffold1315	309719	310169	Parent=CGI_10021617
scaffold1315	310328	310774	Parent=CGI_10021617
scaffold1315	311583	311966	Parent=CGI_10021617
scaffold1315	312068	312432	Parent=CGI_10021617
scaffold1315	313300	313644	Parent=CGI_10021617
scaffold1315	314229	314621	Parent=CGI_10021617
scaffold1315	319785	320146	Parent=CGI_10021617
scaffold1315	321445	321858	Parent=CGI_10021617
scaffold1315	322632	322968	Parent=CGI_10021617
scaffold1315	327396	327733	Parent=CGI_10021617
scaffold1315	328680	329021	Parent=CGI_10021617
scaffold1315	328985	329331	Parent=CGI_10021617
scaffold1315	329295	329633	Parent=CGI_10021617
scaffold1315	348624	348974	Parent=CGI_10021618
scaffold1315	350117	350524	Parent=CGI_10021618
scaffold1315	351437	351781	Parent=CGI_10021618
scaffold1315	353032	353371	Parent=CGI_10021618
scaffold1315	353620	354025	Parent=CGI_10021618
scaffold1315	354916	355247	Parent=CGI_10021618
scaffold1315	364429	364846	Parent=CGI_10021618
scaffold1315	364884	365289	Parent=CGI_10021618
scaffold1315	365542	365879	Parent=CGI_10021618
scaffold1315	365927	366295	Parent=CGI_10021618
scaffold1315	369223	369569	Parent=CGI_10021618
scaffold1315	369916	370287	Parent=CGI_10021618
scaffold1315	370196	370843	Parent=CGI_10021618
scaffold1315	370981	371320	Parent=CGI_10021618
scaffold1315	371546	371961	Parent=CGI_10021618
scaffold1315	372144	372544	Parent=CGI_10021618
scaffold1315	372773	373216	Parent=CGI_10021618
scaffold1315	373412	373754	Parent=CGI_10021618
scaffold1315	373842	374221	Parent=CGI_10021618
scaffold1315	374167	374503	Parent=CGI_10021618
scaffold1315	375839	376181	Parent=CGI_10021618
scaffold1315	376348	376714	Parent=CGI_10021618
scaffold1315	377070	377479	Parent=CGI_10021618
scaffold1315	377350	377726	Parent=CGI_10021618
scaffold1315	377840	378182	Parent=CGI_10021618
scaffold1315	378798	379137	Parent=CGI_10021618
scaffold1315	420320	420674	Parent=CGI_10021619
scaffold1315	422444	422784	Parent=CGI_10021619
scaffold1315	424588	424956	Parent=CGI_10021619
scaffold1315	426585	426949	Parent=CGI_10021619
scaffold1315	427514	427883	Parent=CGI_10021619
scaffold1315	428377	428724	Parent=CGI_10021619
scaffold1315	429061	429465	Parent=CGI_10021619
scaffold1315	429768	430392	Parent=CGI_10021619
scaffold1315	431141	431474	Parent=CGI_10021619
scaffold1315	432124	432574	Parent=CGI_10021619
scaffold1315	433930	434286	Parent=CGI_10021619
scaffold1315	434255	434597	Parent=CGI_10021619
scaffold1315	434665	435084	Parent=CGI_10021619
scaffold1315	435160	435535	Parent=CGI_10021619
scaffold1315	436566	437186	Parent=CGI_10021619
scaffold1315	444950	445428	Parent=CGI_10021620
scaffold1315	447032	447473	Parent=CGI_10021620
scaffold1315	448787	449162	Parent=CGI_10021620
scaffold1315	449425	449753	Parent=CGI_10021620
scaffold1315	452560	452895	Parent=CGI_10021620
scaffold1315	462090	462422	Parent=CGI_10021621
scaffold1315	462718	463065	Parent=CGI_10021621
scaffold1315	463729	464100	Parent=CGI_10021621
scaffold1315	469034	469415	Parent=CGI_10021621
scaffold1315	471299	471717	Parent=CGI_10021621
scaffold1315	471659	472005	Parent=CGI_10021621
scaffold1315	472794	473127	Parent=CGI_10021621
scaffold1315	477296	477631	Parent=CGI_10021621
scaffold1315	481636	481979	Parent=CGI_10021621
scaffold1315	484220	484655	Parent=CGI_10021621
scaffold1315	486084	486491	Parent=CGI_10021621
scaffold1315	488247	488595	Parent=CGI_10021621
scaffold1315	489129	489503	Parent=CGI_10021621
scaffold1315	489329	489681	Parent=CGI_10021621
scaffold1315	492350	492684	Parent=CGI_10021621
scaffold1315	493853	494198	Parent=CGI_10021621
scaffold1315	508966	509407	Parent=CGI_10021622
scaffold1315	509426	509833	Parent=CGI_10021622
scaffold1315	509841	510215	Parent=CGI_10021622
scaffold1315	521891	522236	Parent=CGI_10021623
scaffold1315	527288	527670	Parent=CGI_10021623
scaffold1315	529618	530038	Parent=CGI_10021623
scaffold1315	533684	534025	Parent=CGI_10021623
scaffold1315	536373	536741	Parent=CGI_10021623
scaffold1315	539534	539873	Parent=CGI_10021623
scaffold1315	545788	546137	Parent=CGI_10021623
scaffold1315	546496	546908	Parent=CGI_10021624
scaffold1315	547436	547925	Parent=CGI_10021624
scaffold1315	549954	550401	Parent=CGI_10021624
scaffold1315	550631	550972	Parent=CGI_10021624
scaffold1315	553697	554119	Parent=CGI_10021624
scaffold1315	554500	554914	Parent=CGI_10021624
scaffold1315	555171	555522	Parent=CGI_10021624
scaffold1315	556432	556771	Parent=CGI_10021624
scaffold1315	613203	613774	Parent=CGI_10021625
scaffold1315	616988	617394	Parent=CGI_10021625
scaffold1315	617443	617776	Parent=CGI_10021625
scaffold1315	619474	619818	Parent=CGI_10021625
scaffold1315	625240	625583	Parent=CGI_10021626
scaffold1315	625410	625761	Parent=CGI_10021626
scaffold1315	625585	625927	Parent=CGI_10021626
scaffold1315	626055	626534	Parent=CGI_10021625;Parent=CGI_10021626
scaffold1315	626620	630492	Parent=CGI_10021625;Parent=CGI_10021626
scaffold1315	630660	631025	Parent=CGI_10021626
scaffold1315	630990	631402	Parent=CGI_10021626
scaffold1315	632037	632445	Parent=CGI_10021626
scaffold1315	688374	688726	Parent=CGI_10021627
scaffold1315	690306	690820	Parent=CGI_10021627
scaffold1315	690766	691622	Parent=CGI_10021627
scaffold1315	693554	693896	Parent=CGI_10021627
scaffold1315	695880	696327	Parent=CGI_10021627
scaffold1315	697839	698430	Parent=CGI_10021628
scaffold1315	698935	699416	Parent=CGI_10021628
scaffold1315	699275	699671	Parent=CGI_10021628
scaffold1315	699605	700892	Parent=CGI_10021628
scaffold1315	703929	704370	Parent=CGI_10021629
scaffold1316	15293	15666	Parent=CGI_10016291
scaffold1316	23768	24108	Parent=CGI_10016291
scaffold1316	23998	24325	Parent=CGI_10016291
scaffold1316	26444	26787	Parent=CGI_10016291
scaffold1316	31912	32249	Parent=CGI_10016292
scaffold1316	42803	43144	Parent=CGI_10016292
scaffold1316	47363	47713	Parent=CGI_10016292
scaffold1316	64489	65250	Parent=CGI_10016293
scaffold1316	69199	70494	Parent=CGI_10016294
scaffold1316	79256	80923	Parent=CGI_10016295
scaffold1316	111793	112250	Parent=CGI_10016296
scaffold1316	112073	112408	Parent=CGI_10016296
scaffold1316	112448	112858	Parent=CGI_10016296
scaffold1316	113091	113578	Parent=CGI_10016296
scaffold1316	114516	114855	Parent=CGI_10016297
scaffold1316	115718	116066	Parent=CGI_10016297
scaffold1316	116226	116687	Parent=CGI_10016297
scaffold1316	116541	116889	Parent=CGI_10016297
scaffold1316	116966	117410	Parent=CGI_10016297
scaffold1316	117371	117816	Parent=CGI_10016297
scaffold1316	173305	175261	Parent=CGI_10016298
scaffold1316	180843	181472	Parent=CGI_10016299
scaffold1316	186361	186740	Parent=CGI_10016299
scaffold1316	186786	187123	Parent=CGI_10016299
scaffold1316	187106	187507	Parent=CGI_10016299
scaffold1316	187551	187973	Parent=CGI_10016299
scaffold1316	188211	188567	Parent=CGI_10016299
scaffold1316	188556	189851	Parent=CGI_10016299
scaffold1316	190056	190527	Parent=CGI_10016299
scaffold1316	190591	191176	Parent=CGI_10016299
scaffold1316	191598	192001	Parent=CGI_10016299
scaffold1316	192276	192656	Parent=CGI_10016299
scaffold1316	194260	194622	Parent=CGI_10016299
scaffold1316	194972	195309	Parent=CGI_10016299
scaffold1316	195442	195780	Parent=CGI_10016299
scaffold1316	195772	196103	Parent=CGI_10016299
scaffold1316	197182	197533	Parent=CGI_10016299
scaffold1316	200177	201038	Parent=CGI_10016301
scaffold1316	200922	201298	Parent=CGI_10016301
scaffold1316	201422	201797	Parent=CGI_10016301
scaffold1316	202397	202734	Parent=CGI_10016301
scaffold1316	202930	203261	Parent=CGI_10016301
scaffold1316	203873	204303	Parent=CGI_10016301
scaffold1316	204652	204990	Parent=CGI_10016302
scaffold1316	204862	205204	Parent=CGI_10016301
scaffold1316	209270	209921	Parent=CGI_10016302
scaffold1316	209815	210195	Parent=CGI_10016302
scaffold1316	210145	210650	Parent=CGI_10016302
scaffold1316	210655	211268	Parent=CGI_10016302
scaffold1316	211427	211870	Parent=CGI_10016302
scaffold1316	211972	212332	Parent=CGI_10016302
scaffold1316	212312	212722	Parent=CGI_10016302
scaffold1316	212822	213221	Parent=CGI_10016302
scaffold1316	213396	213867	Parent=CGI_10016302
scaffold1316	213811	214190	Parent=CGI_10016302
scaffold1316	214176	214553	Parent=CGI_10016302
scaffold1316	214360	214676	Parent=CGI_10016302
scaffold1316	217920	218256	Parent=CGI_10016303
scaffold1316	218849	219264	Parent=CGI_10016303
scaffold1316	219149	219517	Parent=CGI_10016303
scaffold1316	220052	220396	Parent=CGI_10016303
scaffold1316	220691	221101	Parent=CGI_10016303
scaffold1316	224101	224448	Parent=CGI_10016304
scaffold1316	224491	224839	Parent=CGI_10016304
scaffold1316	227098	227535	Parent=CGI_10016304
scaffold1316	238616	238953	Parent=CGI_10016305
scaffold1316	242012	242362	Parent=CGI_10016305
scaffold1316	242187	242535	Parent=CGI_10016305
scaffold1316	243017	243748	Parent=CGI_10016305
scaffold1316	259483	259924	Parent=CGI_10016306
scaffold1316	259793	260191	Parent=CGI_10016306
scaffold1316	260817	261722	Parent=CGI_10016306
scaffold1316	266149	266496	Parent=CGI_10016307
scaffold1316	270413	270798	Parent=CGI_10016307
scaffold1316	271016	271452	Parent=CGI_10016307
scaffold1316	274586	274925	Parent=CGI_10016307
scaffold1316	274821	275163	Parent=CGI_10016307
scaffold1316	275494	275822	Parent=CGI_10016307
scaffold1316	275674	276077	Parent=CGI_10016307
scaffold1316	276184	276569	Parent=CGI_10016307
scaffold1316	276559	276935	Parent=CGI_10016307
scaffold1316	276859	277186	Parent=CGI_10016307
scaffold1316	277084	277454	Parent=CGI_10016307
scaffold1316	277319	277699	Parent=CGI_10016307
scaffold1316	278210	278552	Parent=CGI_10016307
scaffold1316	285677	286309	Parent=CGI_10016308
scaffold1316	330229	330882	Parent=CGI_10016309
scaffold1316	340007	340595	Parent=CGI_10016310
scaffold1316	343827	344304	Parent=CGI_10016310
scaffold1316	345258	345699	Parent=CGI_10016310
scaffold1316	345878	346320	Parent=CGI_10016310
scaffold1316	346313	346691	Parent=CGI_10016310
scaffold1316	347972	348345	Parent=CGI_10016310
scaffold1316	348631	349043	Parent=CGI_10016310
scaffold1316	349224	349744	Parent=CGI_10016310
scaffold1316	359328	359839	Parent=CGI_10016311
scaffold1316	364370	364715	Parent=CGI_10016311
scaffold1316	367648	368000	Parent=CGI_10016311
scaffold1316	371459	371795	Parent=CGI_10016312
scaffold1316	374736	375099	Parent=CGI_10016312
scaffold1316	375505	375887	Parent=CGI_10016312
scaffold1316	376280	376658	Parent=CGI_10016312
scaffold1316	376670	377049	Parent=CGI_10016312
scaffold1316	377070	377435	Parent=CGI_10016312
scaffold1316	377634	378007	Parent=CGI_10016312
scaffold1316	378014	378401	Parent=CGI_10016312
scaffold1316	378399	378779	Parent=CGI_10016312
scaffold1316	379146	379524	Parent=CGI_10016312
scaffold1316	379846	380222	Parent=CGI_10016312
scaffold1316	380336	380718	Parent=CGI_10016312
scaffold1316	381163	381545	Parent=CGI_10016312
scaffold1316	381998	382377	Parent=CGI_10016312
scaffold1316	384957	385337	Parent=CGI_10016312
scaffold1316	385297	385682	Parent=CGI_10016312
scaffold1316	385677	386056	Parent=CGI_10016312
scaffold1316	387501	387919	Parent=CGI_10016312
scaffold1316	395163	395532	Parent=CGI_10016312
scaffold1316	397007	397383	Parent=CGI_10016312
scaffold1316	398036	398388	Parent=CGI_10016312
scaffold1316	398808	399217	Parent=CGI_10016312
scaffold1316	400174	400555	Parent=CGI_10016312
scaffold1316	400599	401007	Parent=CGI_10016312
scaffold1316	401870	402276	Parent=CGI_10016312
scaffold1316	403295	403638	Parent=CGI_10016312
scaffold1316	404070	404474	Parent=CGI_10016312
scaffold1316	405423	405806	Parent=CGI_10016312
scaffold1316	405838	406214	Parent=CGI_10016312
scaffold1316	407080	407416	Parent=CGI_10016313
scaffold1316	409258	409640	Parent=CGI_10016313
scaffold1316	409783	410145	Parent=CGI_10016313
scaffold1316	411161	411606	Parent=CGI_10016313
scaffold1316	412890	416938	Parent=CGI_10016313
scaffold1316	417139	417551	Parent=CGI_10016313
scaffold1316	420603	421637	Parent=CGI_10016314
scaffold1316	422451	422898	Parent=CGI_10016314
scaffold1316	423121	423467	Parent=CGI_10016314
scaffold1316	423421	423863	Parent=CGI_10016314
scaffold1316	423856	424229	Parent=CGI_10016314
scaffold1316	424594	424978	Parent=CGI_10016314
scaffold1316	425987	426361	Parent=CGI_10016315
scaffold1316	427239	427673	Parent=CGI_10016315
scaffold1316	428005	428484	Parent=CGI_10016315
scaffold1316	428892	429253	Parent=CGI_10016315
scaffold1316	433039	433390	Parent=CGI_10016315
scaffold1316	434642	435021	Parent=CGI_10016316
scaffold1316	436917	437638	Parent=CGI_10016316
scaffold1316	459587	459933	Parent=CGI_10016317
scaffold1316	460007	460351	Parent=CGI_10016317
scaffold1316	460347	460683	Parent=CGI_10016317
scaffold1316	461449	461794	Parent=CGI_10016317
scaffold1316	461784	462128	Parent=CGI_10016317
scaffold1316	462264	462642	Parent=CGI_10016317
scaffold1317	11214	11739	Parent=CGI_10006053
scaffold1317	11844	12292	Parent=CGI_10006053
scaffold1317	12359	12792	Parent=CGI_10006053
scaffold1317	13891	14343	Parent=CGI_10006053
scaffold1317	15676	16087	Parent=CGI_10006053
scaffold1317	16091	16467	Parent=CGI_10006053
scaffold1317	16698	17124	Parent=CGI_10006053
scaffold1317	17666	18083	Parent=CGI_10006053
scaffold1317	38541	38953	Parent=CGI_10006054
scaffold1317	49260	49617	Parent=CGI_10006054
scaffold1317	63141	63794	Parent=CGI_10006055
scaffold1317	102901	103236	Parent=CGI_10006056
scaffold1317	104478	104987	Parent=CGI_10006056
scaffold1317	115054	116053	Parent=CGI_10006057
scaffold1317	118035	118436	Parent=CGI_10006057
scaffold1317	119317	119698	Parent=CGI_10006057
scaffold1317	126719	127205	Parent=CGI_10006057
scaffold1317	127344	127754	Parent=CGI_10006057
scaffold1317	127784	128187	Parent=CGI_10006057
scaffold1317	128249	128633	Parent=CGI_10006057
scaffold1317	128872	129274	Parent=CGI_10006057
scaffold1317	129686	130021	Parent=CGI_10006057
scaffold1317	131846	132200	Parent=CGI_10006057
scaffold1317	132379	132761	Parent=CGI_10006057
scaffold1317	134134	134553	Parent=CGI_10006057
scaffold1317	134664	135082	Parent=CGI_10006057
scaffold1317	135650	136048	Parent=CGI_10006057
scaffold1317	136070	136435	Parent=CGI_10006057
scaffold1317	136649	137052	Parent=CGI_10006057
scaffold1317	138926	139380	Parent=CGI_10006057
scaffold1317	139877	140241	Parent=CGI_10006057
scaffold1317	140772	141220	Parent=CGI_10006057
scaffold1318	25783	26271	Parent=CGI_10008643
scaffold1318	47554	48281	Parent=CGI_10008644
scaffold1318	49467	49805	Parent=CGI_10008644
scaffold1318	51324	51672	Parent=CGI_10008644
scaffold1318	52330	52738	Parent=CGI_10008644
scaffold1318	54479	54813	Parent=CGI_10008644
scaffold1318	55947	56282	Parent=CGI_10008644
scaffold1318	58743	59220	Parent=CGI_10008644
scaffold1318	66443	66862	Parent=CGI_10008645
scaffold1318	66738	67089	Parent=CGI_10008645
scaffold1318	66993	67380	Parent=CGI_10008645
scaffold1318	79114	79454	Parent=CGI_10008645
scaffold1318	90723	91071	Parent=CGI_10008645
scaffold1318	100096	100440	Parent=CGI_10008645
scaffold1318	131373	131709	Parent=CGI_10008646
scaffold1318	132212	132584	Parent=CGI_10008646
scaffold1318	132457	132796	Parent=CGI_10008646
scaffold1318	132672	133039	Parent=CGI_10008646
scaffold1318	132947	133392	Parent=CGI_10008646
scaffold1318	133327	133674	Parent=CGI_10008646
scaffold1318	133612	133988	Parent=CGI_10008646
scaffold1318	134052	134418	Parent=CGI_10008646
scaffold1318	135102	135437	Parent=CGI_10008646
scaffold1318	135582	135949	Parent=CGI_10008646
scaffold1318	136277	136719	Parent=CGI_10008646
scaffold1318	137074	137408	Parent=CGI_10008646
scaffold1318	137429	137777	Parent=CGI_10008647
scaffold1318	138786	139135	Parent=CGI_10008647
scaffold1318	139161	139513	Parent=CGI_10008647
scaffold1318	139693	140034	Parent=CGI_10008647
scaffold1318	143315	145255	Parent=CGI_10008648
scaffold1318	145145	145700	Parent=CGI_10008648
scaffold1318	177531	178224	Parent=CGI_10008649
scaffold1318	178091	178752	Parent=CGI_10008649
scaffold1318	178911	179804	Parent=CGI_10008649
scaffold132	15591	15935	Parent=CGI_10004706
scaffold132	16096	16504	Parent=CGI_10004706
scaffold132	18481	18969	Parent=CGI_10004706
scaffold132	19231	19643	Parent=CGI_10004706
scaffold132	23010	23921	Parent=CGI_10004707
scaffold132	23975	24452	Parent=CGI_10004707
scaffold132	24869	25420	Parent=CGI_10004707
scaffold132	25464	25907	Parent=CGI_10004707
scaffold132	30060	30406	Parent=CGI_10004707
scaffold132	30270	30638	Parent=CGI_10004707
scaffold132	30630	30971	Parent=CGI_10004707
scaffold132	32053	32398	Parent=CGI_10004707
scaffold132	45751	46111	Parent=CGI_10004708
scaffold132	46948	47287	Parent=CGI_10004708
scaffold132	47308	47681	Parent=CGI_10004708
scaffold132	51121	52647	Parent=CGI_10004709
scaffold132	58527	59148	Parent=CGI_10004709
scaffold132	63449	63786	Parent=CGI_10004710
scaffold132	63629	64191	Parent=CGI_10004710
scaffold132	64159	64506	Parent=CGI_10004710
scaffold132	70437	70739	Parent=CGI_10004710
scaffold132	70542	70888	Parent=CGI_10004710
scaffold132	75417	75830	Parent=CGI_10004711
scaffold132	87409	87808	Parent=CGI_10004712
scaffold132	88071	88554	Parent=CGI_10004712
scaffold132	89139	89547	Parent=CGI_10004712
scaffold132	89479	89888	Parent=CGI_10004712
scaffold132	89849	90226	Parent=CGI_10004712
scaffold132	90194	90619	Parent=CGI_10004712
scaffold132	90644	90985	Parent=CGI_10004712
scaffold132	90939	91281	Parent=CGI_10004712
scaffold132	91490	91838	Parent=CGI_10004712
scaffold132	91840	92210	Parent=CGI_10004712
scaffold132	94180	95123	Parent=CGI_10004711;Parent=CGI_10004712
scaffold132	98478	98827	Parent=CGI_10004712
scaffold132	102282	105454	Parent=CGI_10004713
scaffold132	107311	108068	Parent=CGI_10004714
scaffold1321	23580	24057	Parent=CGI_10010658
scaffold1321	23860	24334	Parent=CGI_10010658
scaffold1321	24150	24665	Parent=CGI_10010658
scaffold1321	24490	25524	Parent=CGI_10010658
scaffold1321	28039	28379	Parent=CGI_10010659
scaffold1321	29789	30202	Parent=CGI_10010659
scaffold1321	30504	30884	Parent=CGI_10010659
scaffold1321	31667	32047	Parent=CGI_10010658
scaffold1321	33710	34082	Parent=CGI_10010659
scaffold1321	34115	34454	Parent=CGI_10010659
scaffold1321	35401	35784	Parent=CGI_10010659
scaffold1321	36003	36334	Parent=CGI_10010659
scaffold1321	36620	37133	Parent=CGI_10010659
scaffold1321	40188	40524	Parent=CGI_10010659
scaffold1321	40633	41012	Parent=CGI_10010659
scaffold1321	41351	41676	Parent=CGI_10010659
scaffold1321	42745	43108	Parent=CGI_10010659
scaffold1321	43413	43763	Parent=CGI_10010659
scaffold1321	43878	44215	Parent=CGI_10010659
scaffold1321	44283	44690	Parent=CGI_10010659
scaffold1321	44673	45049	Parent=CGI_10010659
scaffold1321	46265	46613	Parent=CGI_10010658
scaffold1321	46739	47083	Parent=CGI_10010658
scaffold1321	47690	48021	Parent=CGI_10010658
scaffold1321	48709	49101	Parent=CGI_10010658
scaffold1321	51966	52304	Parent=CGI_10010658
scaffold1321	52506	52857	Parent=CGI_10010660
scaffold1321	52846	53441	Parent=CGI_10010660
scaffold1321	124778	125219	Parent=CGI_10010661
scaffold1321	129907	130178	Parent=CGI_10010661
scaffold1321	136488	137327	Parent=CGI_10010662
scaffold1321	142147	142596	Parent=CGI_10010663
scaffold1321	144538	144884	Parent=CGI_10010664
scaffold1321	153889	154328	Parent=CGI_10010664
scaffold1321	154244	154584	Parent=CGI_10010664
scaffold1321	154569	154982	Parent=CGI_10010664
scaffold1321	163915	164257	Parent=CGI_10010664
scaffold1321	166638	167046	Parent=CGI_10010664
scaffold1321	167614	167953	Parent=CGI_10010664
scaffold1321	268864	269223	Parent=CGI_10010665
scaffold1321	269194	269553	Parent=CGI_10010665
scaffold1321	270293	270778	Parent=CGI_10010665
scaffold1321	270653	271026	Parent=CGI_10010665
scaffold1321	271108	271594	Parent=CGI_10010665
scaffold1322	9716	10057	Parent=CGI_10019460
scaffold1322	9936	10355	Parent=CGI_10019460
scaffold1322	10563	10932	Parent=CGI_10019460
scaffold1322	10863	11232	Parent=CGI_10019460
scaffold1322	12064	12401	Parent=CGI_10019460
scaffold1322	13204	13574	Parent=CGI_10019460
scaffold1322	14286	14616	Parent=CGI_10019460
scaffold1322	17938	18263	Parent=CGI_10019460
scaffold1322	18707	19045	Parent=CGI_10019460
scaffold1322	24275	24616	Parent=CGI_10019460
scaffold1322	24824	25160	Parent=CGI_10019460
scaffold1322	28216	28669	Parent=CGI_10019461
scaffold1322	29030	29395	Parent=CGI_10019461
scaffold1322	39629	39975	Parent=CGI_10019461
scaffold1322	67472	67824	Parent=CGI_10019462
scaffold1322	78439	78791	Parent=CGI_10019462
scaffold1322	78674	79075	Parent=CGI_10019462
scaffold1322	78944	79600	Parent=CGI_10019462
scaffold1322	79489	79902	Parent=CGI_10019462
scaffold1322	79819	80249	Parent=CGI_10019462
scaffold1322	80139	80593	Parent=CGI_10019462
scaffold1322	81223	81554	Parent=CGI_10019462
scaffold1322	130541	130885	Parent=CGI_10019463
scaffold1322	131272	131644	Parent=CGI_10019463
scaffold1322	132198	132573	Parent=CGI_10019463
scaffold1322	133234	133575	Parent=CGI_10019463
scaffold1322	141759	142101	Parent=CGI_10019464
scaffold1322	142745	143123	Parent=CGI_10019464
scaffold1322	144224	144616	Parent=CGI_10019464
scaffold1322	144807	145149	Parent=CGI_10019464
scaffold1322	145092	145598	Parent=CGI_10019464
scaffold1322	174071	174412	Parent=CGI_10019465
scaffold1322	174531	175187	Parent=CGI_10019465
scaffold1322	176023	176360	Parent=CGI_10019465
scaffold1322	180195	180898	Parent=CGI_10019466
scaffold1322	192049	192608	Parent=CGI_10019467
scaffold1322	204222	204692	Parent=CGI_10019467
scaffold1322	204692	205139	Parent=CGI_10019468
scaffold1322	207055	207607	Parent=CGI_10019469
scaffold1322	210033	210444	Parent=CGI_10019469
scaffold1322	210298	210802	Parent=CGI_10019469
scaffold1322	210768	211113	Parent=CGI_10019470
scaffold1322	212591	212969	Parent=CGI_10019470
scaffold1322	213604	213989	Parent=CGI_10019470
scaffold1322	214167	214551	Parent=CGI_10019470
scaffold1322	216019	216399	Parent=CGI_10019470
scaffold1322	217933	218275	Parent=CGI_10019470
scaffold1322	218213	218580	Parent=CGI_10019470
scaffold1322	218618	218950	Parent=CGI_10019470
scaffold1322	219122	219498	Parent=CGI_10019470
scaffold1322	219617	219954	Parent=CGI_10019470
scaffold1322	219857	220218	Parent=CGI_10019470
scaffold1322	220464	220804	Parent=CGI_10019470
scaffold1322	220689	221053	Parent=CGI_10019470
scaffold1322	226794	227123	Parent=CGI_10019470
scaffold1322	234524	234963	Parent=CGI_10019471
scaffold1322	235343	235676	Parent=CGI_10019471
scaffold1322	235678	236047	Parent=CGI_10019471
scaffold1322	237490	238080	Parent=CGI_10019471
scaffold1322	238145	238556	Parent=CGI_10019471
scaffold1322	238907	239315	Parent=CGI_10019471
scaffold1322	239352	239801	Parent=CGI_10019471
scaffold1322	239682	240018	Parent=CGI_10019471
scaffold1322	240487	240933	Parent=CGI_10019471
scaffold1322	240792	241232	Parent=CGI_10019471
scaffold1322	241177	241547	Parent=CGI_10019471
scaffold1322	241694	242033	Parent=CGI_10019471
scaffold1322	265005	265383	Parent=CGI_10019472
scaffold1322	276612	276957	Parent=CGI_10019472
scaffold1322	279438	279775	Parent=CGI_10019472
scaffold1322	280495	280905	Parent=CGI_10019472
scaffold1322	281901	282349	Parent=CGI_10019472
scaffold1322	282421	282892	Parent=CGI_10019472
scaffold1322	282886	283258	Parent=CGI_10019472
scaffold1322	284456	284934	Parent=CGI_10019472
scaffold1322	284931	285267	Parent=CGI_10019472
scaffold1322	286708	287077	Parent=CGI_10019472
scaffold1322	287143	287509	Parent=CGI_10019472
scaffold1322	287819	288156	Parent=CGI_10019472
scaffold1322	288029	288369	Parent=CGI_10019472
scaffold1322	288946	289321	Parent=CGI_10019472
scaffold1322	289381	289722	Parent=CGI_10019472
scaffold1322	290483	290903	Parent=CGI_10019472
scaffold1322	291986	292432	Parent=CGI_10019472
scaffold1322	292446	292856	Parent=CGI_10019472
scaffold1322	294448	294827	Parent=CGI_10019472
scaffold1322	296626	296992	Parent=CGI_10019472
scaffold1322	297096	297441	Parent=CGI_10019472
scaffold1322	297316	297683	Parent=CGI_10019472
scaffold1322	302057	302404	Parent=CGI_10019472
scaffold1322	322157	322611	Parent=CGI_10019473
scaffold1322	322805	323181	Parent=CGI_10019473
scaffold1322	327422	327830	Parent=CGI_10019473
scaffold1322	330167	331068	Parent=CGI_10019473
scaffold1322	331788	332682	Parent=CGI_10019474
scaffold1322	345601	346477	Parent=CGI_10019475
scaffold1322	366387	366766	Parent=CGI_10019476
scaffold1322	369927	370278	Parent=CGI_10019476
scaffold1322	373315	374860	Parent=CGI_10019476
scaffold1322	394068	395577	Parent=CGI_10019477
scaffold1322	397905	398388	Parent=CGI_10019477
scaffold1322	399860	400197	Parent=CGI_10019477
scaffold1322	409177	409525	Parent=CGI_10019477
scaffold1322	427864	428379	Parent=CGI_10019478
scaffold1322	428657	428995	Parent=CGI_10019478
scaffold1322	429360	429735	Parent=CGI_10019478
scaffold1322	429670	430051	Parent=CGI_10019478
scaffold1322	435561	435935	Parent=CGI_10019478
scaffold1322	436204	436542	Parent=CGI_10019478
scaffold1322	437474	437849	Parent=CGI_10019478
scaffold1322	437889	438271	Parent=CGI_10019478
scaffold1322	438593	438937	Parent=CGI_10019478
scaffold1322	440620	441028	Parent=CGI_10019478
scaffold1322	441297	441667	Parent=CGI_10019478
scaffold1322	441742	442089	Parent=CGI_10019478
scaffold1322	441942	442280	Parent=CGI_10019478
scaffold1322	443282	443624	Parent=CGI_10019478
scaffold1322	445928	446351	Parent=CGI_10019479
scaffold1322	446358	446770	Parent=CGI_10019479
scaffold1322	446783	447297	Parent=CGI_10019479
scaffold1322	447318	447660	Parent=CGI_10019479
scaffold1322	447678	448130	Parent=CGI_10019479
scaffold1322	448198	448650	Parent=CGI_10019479
scaffold1322	448688	449223	Parent=CGI_10019479
scaffold1322	452090	452565	Parent=CGI_10019480
scaffold1322	452895	453266	Parent=CGI_10019480
scaffold1322	453442	453881	Parent=CGI_10019480
scaffold1322	454231	454582	Parent=CGI_10019481
scaffold1322	454676	455083	Parent=CGI_10019480
scaffold1322	455257	455597	Parent=CGI_10019480
scaffold1322	455597	456210	Parent=CGI_10019480
scaffold1322	456177	456522	Parent=CGI_10019480
scaffold1322	458873	459213	Parent=CGI_10019481
scaffold1322	459593	459964	Parent=CGI_10019481
scaffold1322	460058	460410	Parent=CGI_10019481
scaffold1322	460378	460723	Parent=CGI_10019481
scaffold1322	460828	461174	Parent=CGI_10019481
scaffold1322	461163	461617	Parent=CGI_10019481
scaffold1322	461733	462083	Parent=CGI_10019481
scaffold1322	462103	462519	Parent=CGI_10019481
scaffold1322	462513	463031	Parent=CGI_10019481
scaffold1322	463368	463735	Parent=CGI_10019481
scaffold1322	468960	469403	Parent=CGI_10019482
scaffold1322	469420	469789	Parent=CGI_10019482
scaffold1322	469720	470062	Parent=CGI_10019482
scaffold1322	470299	470744	Parent=CGI_10019482
scaffold1322	472369	472711	Parent=CGI_10019482
scaffold1322	472962	473823	Parent=CGI_10019482
scaffold1322	473942	474402	Parent=CGI_10019482
scaffold1322	474297	474668	Parent=CGI_10019482
scaffold1322	474512	474851	Parent=CGI_10019482
scaffold1322	474912	475288	Parent=CGI_10019482
scaffold1322	475503	475957	Parent=CGI_10019482
scaffold1322	475803	476175	Parent=CGI_10019482
scaffold1322	476218	476598	Parent=CGI_10019482
scaffold1322	476628	477040	Parent=CGI_10019482
scaffold1322	477028	478140	Parent=CGI_10019482
scaffold1322	478068	478971	Parent=CGI_10019482
scaffold1322	514990	515336	Parent=CGI_10019483
scaffold1322	517945	518328	Parent=CGI_10019483
scaffold1322	524867	525391	Parent=CGI_10019484
scaffold1322	526074	526403	Parent=CGI_10019483
scaffold1322	528487	528840	Parent=CGI_10019483
scaffold1322	532757	533161	Parent=CGI_10019483
scaffold1322	533282	533663	Parent=CGI_10019483
scaffold1322	535901	536238	Parent=CGI_10019483
scaffold1322	536714	537040	Parent=CGI_10019483
scaffold1322	537594	537971	Parent=CGI_10019483
scaffold1322	538034	538415	Parent=CGI_10019483
scaffold1322	538344	538716	Parent=CGI_10019483
scaffold1322	538589	538937	Parent=CGI_10019483
scaffold1322	538889	539302	Parent=CGI_10019483
scaffold1322	540285	540659	Parent=CGI_10019483
scaffold1322	540720	541093	Parent=CGI_10019483
scaffold1322	541300	541758	Parent=CGI_10019483
scaffold1322	541903	542316	Parent=CGI_10019483
scaffold1322	542398	542806	Parent=CGI_10019483
scaffold1322	545219	545742	Parent=CGI_10019483
scaffold1322	546935	547338	Parent=CGI_10019483
scaffold1322	548001	548485	Parent=CGI_10019483
scaffold1322	548476	548886	Parent=CGI_10019483
scaffold1322	548936	549373	Parent=CGI_10019483
scaffold1322	554826	555242	Parent=CGI_10019483
scaffold1322	555291	555699	Parent=CGI_10019483
scaffold1322	557546	557955	Parent=CGI_10019483
scaffold1322	558031	558465	Parent=CGI_10019483
scaffold1322	559387	559758	Parent=CGI_10019483
scaffold1322	559762	560108	Parent=CGI_10019483
scaffold1322	559952	560293	Parent=CGI_10019483
scaffold1322	560192	560564	Parent=CGI_10019483
scaffold1322	560517	560850	Parent=CGI_10019483
scaffold1322	560852	561194	Parent=CGI_10019483
scaffold1322	561142	561470	Parent=CGI_10019483
scaffold1322	569867	571376	Parent=CGI_10019485
scaffold1322	571342	571686	Parent=CGI_10019486
scaffold1322	572240	572587	Parent=CGI_10019486
scaffold1322	584854	585199	Parent=CGI_10019486
scaffold1322	590016	590357	Parent=CGI_10019486
scaffold1323	4955	5296	Parent=CGI_10009080
scaffold1323	18028	18363	Parent=CGI_10009080
scaffold1323	18528	18908	Parent=CGI_10009080
scaffold1323	19457	19786	Parent=CGI_10009080
scaffold1323	19847	20257	Parent=CGI_10009080
scaffold1323	20272	20743	Parent=CGI_10009080
scaffold1323	22354	22690	Parent=CGI_10009080
scaffold1323	23730	24109	Parent=CGI_10009080
scaffold1323	24613	25265	Parent=CGI_10009081
scaffold1323	29201	29537	Parent=CGI_10009080
scaffold1323	30072	30530	Parent=CGI_10009080
scaffold1323	36068	36477	Parent=CGI_10009080
scaffold1323	36463	36844	Parent=CGI_10009080
scaffold1323	37048	37432	Parent=CGI_10009080
scaffold1323	39705	40040	Parent=CGI_10009080
scaffold1323	40135	40615	Parent=CGI_10009080
scaffold1323	52071	52440	Parent=CGI_10009080
scaffold1323	53571	53910	Parent=CGI_10009080
scaffold1323	62639	63019	Parent=CGI_10009082
scaffold1323	63211	63551	Parent=CGI_10009082
scaffold1323	65467	65947	Parent=CGI_10009082
scaffold1323	73942	74281	Parent=CGI_10009082
scaffold1323	79934	80274	Parent=CGI_10009082
scaffold1323	81985	82476	Parent=CGI_10009082
scaffold1323	87702	88081	Parent=CGI_10009082
scaffold1323	90373	90749	Parent=CGI_10009082
scaffold1323	92174	92688	Parent=CGI_10009083
scaffold1323	92868	93304	Parent=CGI_10009083;Parent=CGI_10009084
scaffold1323	93233	93575	Parent=CGI_10009083
scaffold1323	93733	94116	Parent=CGI_10009083
scaffold1323	94910	95240	Parent=CGI_10009083
scaffold1323	95075	95557	Parent=CGI_10009083
scaffold1323	96579	96918	Parent=CGI_10009083
scaffold1323	104531	104968	Parent=CGI_10009084
scaffold1323	106300	106705	Parent=CGI_10009084
scaffold1323	116674	117647	Parent=CGI_10009085
scaffold1323	121071	121557	Parent=CGI_10009086
scaffold1323	122163	122542	Parent=CGI_10009086
scaffold1323	122653	122997	Parent=CGI_10009086
scaffold1323	156840	157184	Parent=CGI_10009087
scaffold1323	159918	160296	Parent=CGI_10009087
scaffold1323	160318	160701	Parent=CGI_10009087
scaffold1323	160638	160983	Parent=CGI_10009087
scaffold1323	160833	161216	Parent=CGI_10009087
scaffold1323	162314	162781	Parent=CGI_10009087
scaffold1323	166626	167010	Parent=CGI_10009087
scaffold1323	171747	172092	Parent=CGI_10009087
scaffold1323	172292	172759	Parent=CGI_10009087
scaffold1323	172657	173004	Parent=CGI_10009087
scaffold1323	178226	178603	Parent=CGI_10009087
scaffold1323	179152	179486	Parent=CGI_10009087
scaffold1323	179342	179717	Parent=CGI_10009087
scaffold1323	180298	180786	Parent=CGI_10009087
scaffold1323	181905	182281	Parent=CGI_10009087
scaffold1323	182865	183203	Parent=CGI_10009087
scaffold1323	183160	183625	Parent=CGI_10009087
scaffold1323	183525	183860	Parent=CGI_10009087
scaffold1323	184788	185130	Parent=CGI_10009087
scaffold1323	190314	190689	Parent=CGI_10009088
scaffold1323	192236	192608	Parent=CGI_10009088
scaffold1323	193071	193415	Parent=CGI_10009088
scaffold1323	193261	193639	Parent=CGI_10009088
scaffold1323	193971	194449	Parent=CGI_10009088
scaffold1323	195981	196357	Parent=CGI_10009088
scaffold1323	198030	198401	Parent=CGI_10009088
scaffold1323	199079	199419	Parent=CGI_10009088
scaffold1323	201515	202000	Parent=CGI_10009088
scaffold1323	206084	206490	Parent=CGI_10009088
scaffold1323	206604	206992	Parent=CGI_10009088
scaffold1323	206994	207338	Parent=CGI_10009088
scaffold1323	207469	207840	Parent=CGI_10009088
scaffold1323	208273	208756	Parent=CGI_10009088
scaffold1323	208798	209177	Parent=CGI_10009088
scaffold1323	209796	210132	Parent=CGI_10009088
scaffold1323	210661	211131	Parent=CGI_10009088
scaffold1323	211026	211361	Parent=CGI_10009088
scaffold1323	213154	213491	Parent=CGI_10009088
scaffold1323	214058	214470	Parent=CGI_10009089
scaffold1323	214428	214785	Parent=CGI_10009089
scaffold1323	214673	215037	Parent=CGI_10009089
scaffold1323	215068	215414	Parent=CGI_10009089
scaffold1323	215841	216229	Parent=CGI_10009089
scaffold1323	216724	217197	Parent=CGI_10009089
scaffold1323	217164	217540	Parent=CGI_10009089
scaffold1323	217766	218104	Parent=CGI_10009089
scaffold1323	218116	218596	Parent=CGI_10009089
scaffold1323	219620	219954	Parent=CGI_10009089
scaffold1323	222860	223249	Parent=CGI_10009089
scaffold1324	1963	2500	Parent=CGI_10018370
scaffold1324	13977	14322	Parent=CGI_10018371
scaffold1324	14779	15156	Parent=CGI_10018371
scaffold1324	15004	16084	Parent=CGI_10018371
scaffold1324	15989	16395	Parent=CGI_10018371
scaffold1324	16304	16677	Parent=CGI_10018371
scaffold1324	18079	18639	Parent=CGI_10018371
scaffold1324	20734	21149	Parent=CGI_10018371
scaffold1324	21239	21591	Parent=CGI_10018371
scaffold1324	23516	23933	Parent=CGI_10018371
scaffold1324	23766	24210	Parent=CGI_10018372
scaffold1324	34854	35229	Parent=CGI_10018373
scaffold1324	35824	36241	Parent=CGI_10018373
scaffold1324	37805	38254	Parent=CGI_10018373
scaffold1324	38265	38639	Parent=CGI_10018373
scaffold1324	38944	39321	Parent=CGI_10018373
scaffold1324	39334	40098	Parent=CGI_10018373
scaffold1324	41197	42307	Parent=CGI_10018374
scaffold1324	42167	42623	Parent=CGI_10018374
scaffold1324	42482	42927	Parent=CGI_10018374
scaffold1324	42797	43280	Parent=CGI_10018374
scaffold1324	43102	43440	Parent=CGI_10018374
scaffold1324	43252	43587	Parent=CGI_10018374
scaffold1324	43467	44401	Parent=CGI_10018374
scaffold1324	46020	46354	Parent=CGI_10018375
scaffold1324	46960	47404	Parent=CGI_10018375
scaffold1324	60914	61364	Parent=CGI_10018375
scaffold1324	61616	61991	Parent=CGI_10018375
scaffold1324	62986	63327	Parent=CGI_10018375
scaffold1324	63361	63770	Parent=CGI_10018375
scaffold1324	63811	64193	Parent=CGI_10018375
scaffold1324	64111	64451	Parent=CGI_10018375
scaffold1324	64436	64846	Parent=CGI_10018375
scaffold1324	65228	65560	Parent=CGI_10018375
scaffold1324	65483	65862	Parent=CGI_10018375
scaffold1324	65768	66142	Parent=CGI_10018375
scaffold1324	67103	67548	Parent=CGI_10018375
scaffold1324	67668	68087	Parent=CGI_10018375
scaffold1324	68734	69146	Parent=CGI_10018375
scaffold1324	76194	77410	Parent=CGI_10018376
scaffold1324	78793	79170	Parent=CGI_10018377
scaffold1324	82695	83100	Parent=CGI_10018377
scaffold1324	83709	84050	Parent=CGI_10018377
scaffold1324	84164	84500	Parent=CGI_10018377
scaffold1324	84344	84685	Parent=CGI_10018377
scaffold1324	85367	85681	Parent=CGI_10018378
scaffold1324	87048	87389	Parent=CGI_10018378
scaffold1324	87607	88031	Parent=CGI_10018378
scaffold1324	88082	88463	Parent=CGI_10018378
scaffold1324	89633	90009	Parent=CGI_10018378
scaffold1324	91070	91458	Parent=CGI_10018378
scaffold1324	92449	92794	Parent=CGI_10018378
scaffold1324	94888	95255	Parent=CGI_10018378
scaffold1324	95543	95877	Parent=CGI_10018378
scaffold1324	99026	99760	Parent=CGI_10018379
scaffold1324	100335	100693	Parent=CGI_10018379
scaffold1324	104366	104764	Parent=CGI_10018378
scaffold1324	107800	108146	Parent=CGI_10018378
scaffold1324	108977	109324	Parent=CGI_10018378
scaffold1324	113201	113570	Parent=CGI_10018378
scaffold1324	113406	114409	Parent=CGI_10018378
scaffold1324	119014	120189	Parent=CGI_10018380
scaffold1324	140600	140938	Parent=CGI_10018382
scaffold1324	141085	141535	Parent=CGI_10018382
scaffold1324	142199	142546	Parent=CGI_10018382
scaffold1324	143045	143495	Parent=CGI_10018382
scaffold1324	144911	145246	Parent=CGI_10018381
scaffold1324	145717	146105	Parent=CGI_10018381
scaffold1324	146658	146998	Parent=CGI_10018381
scaffold1324	147364	147770	Parent=CGI_10018382
scaffold1324	149263	149715	Parent=CGI_10018381;Parent=CGI_10018382
scaffold1324	149678	150052	Parent=CGI_10018382
scaffold1324	149958	150786	Parent=CGI_10018382
scaffold1324	151158	151536	Parent=CGI_10018382
scaffold1324	152380	152718	Parent=CGI_10018381
scaffold1324	154179	154515	Parent=CGI_10018383
scaffold1324	157979	158595	Parent=CGI_10018383
scaffold1324	160394	160841	Parent=CGI_10018383
scaffold1324	162037	162370	Parent=CGI_10018383
scaffold1324	162598	162933	Parent=CGI_10018383
scaffold1324	163008	163418	Parent=CGI_10018383
scaffold1324	163413	163828	Parent=CGI_10018383
scaffold1324	164394	164768	Parent=CGI_10018383
scaffold1324	165552	165932	Parent=CGI_10018383
scaffold1324	166151	166530	Parent=CGI_10018383
scaffold1324	166536	166956	Parent=CGI_10018383
scaffold1324	167289	167732	Parent=CGI_10018383
scaffold1324	167719	168129	Parent=CGI_10018383
scaffold1324	173719	174172	Parent=CGI_10018384
scaffold1324	175641	175990	Parent=CGI_10018384
scaffold1324	176968	177298	Parent=CGI_10018384
scaffold1324	178435	178771	Parent=CGI_10018384
scaffold1324	178635	179088	Parent=CGI_10018384
scaffold1324	182540	182887	Parent=CGI_10018384
scaffold1324	183132	183683	Parent=CGI_10018385
scaffold1324	183762	184383	Parent=CGI_10018385
scaffold1324	184317	184679	Parent=CGI_10018385
scaffold1324	184547	185180	Parent=CGI_10018385
scaffold1324	185593	185936	Parent=CGI_10018385
scaffold1324	186448	186892	Parent=CGI_10018385
scaffold1324	187735	188109	Parent=CGI_10018385
scaffold1324	187980	188469	Parent=CGI_10018385
scaffold1324	188470	188842	Parent=CGI_10018385
scaffold1324	189706	190082	Parent=CGI_10018386
scaffold1324	190191	190601	Parent=CGI_10018386
scaffold1324	190451	190830	Parent=CGI_10018386
scaffold1324	192312	192643	Parent=CGI_10018386
scaffold1324	192681	193032	Parent=CGI_10018386
scaffold1324	193156	193532	Parent=CGI_10018386
scaffold1324	193541	193973	Parent=CGI_10018386
scaffold1324	193846	194190	Parent=CGI_10018386
scaffold1324	194026	194427	Parent=CGI_10018386
scaffold1324	196490	196925	Parent=CGI_10018386
scaffold1324	201607	202054	Parent=CGI_10018387
scaffold1324	202766	203110	Parent=CGI_10018387
scaffold1324	203051	203391	Parent=CGI_10018387
scaffold1324	203990	204401	Parent=CGI_10018387
scaffold1324	205336	205675	Parent=CGI_10018387
scaffold1324	213364	214926	Parent=CGI_10018388
scaffold1324	221715	222501	Parent=CGI_10018389
scaffold1324	223108	223877	Parent=CGI_10018389
scaffold1324	226324	226726	Parent=CGI_10018390
scaffold1324	226604	227502	Parent=CGI_10018390
scaffold1324	230493	231819	Parent=CGI_10018390
scaffold1324	232590	233108	Parent=CGI_10018391
scaffold1324	234332	234710	Parent=CGI_10018391
scaffold1324	234602	234981	Parent=CGI_10018391
scaffold1324	234807	235149	Parent=CGI_10018391
scaffold1324	235177	235521	Parent=CGI_10018391
scaffold1324	240510	240856	Parent=CGI_10018391
scaffold1324	241036	241406	Parent=CGI_10018391
scaffold1324	241637	242010	Parent=CGI_10018391
scaffold1324	242791	243162	Parent=CGI_10018391
scaffold1324	243627	244095	Parent=CGI_10018391
scaffold1324	244808	245156	Parent=CGI_10018391
scaffold1324	245128	245489	Parent=CGI_10018391
scaffold1324	245408	245745	Parent=CGI_10018391
scaffold1324	245916	246288	Parent=CGI_10018391
scaffold1324	249200	249576	Parent=CGI_10018391
scaffold1324	253586	253990	Parent=CGI_10018391
scaffold1324	260285	260977	Parent=CGI_10018392
scaffold1324	264652	265554	Parent=CGI_10018393
scaffold1324	296910	297427	Parent=CGI_10018394
scaffold1324	297380	297752	Parent=CGI_10018394
scaffold1324	297855	298293	Parent=CGI_10018394
scaffold1324	309592	309943	Parent=CGI_10018394
scaffold1324	312299	312631	Parent=CGI_10018395
scaffold1324	325056	325468	Parent=CGI_10018395
scaffold1324	325456	325861	Parent=CGI_10018395
scaffold1324	327303	327715	Parent=CGI_10018395
scaffold1324	327748	328092	Parent=CGI_10018395
scaffold1324	353959	354508	Parent=CGI_10018396
scaffold1324	357302	357723	Parent=CGI_10018396
scaffold1324	358706	359111	Parent=CGI_10018396
scaffold1324	359393	359732	Parent=CGI_10018396
scaffold1324	361703	362119	Parent=CGI_10018396
scaffold1324	362218	362569	Parent=CGI_10018396
scaffold1324	362468	362883	Parent=CGI_10018396
scaffold1324	364369	366746	Parent=CGI_10018397
scaffold1324	388724	389168	Parent=CGI_10018398
scaffold1324	391947	392388	Parent=CGI_10018398
scaffold1324	393614	394409	Parent=CGI_10018398
scaffold1324	471242	471581	Parent=CGI_10018399
scaffold1324	475946	476324	Parent=CGI_10018399
scaffold1324	478043	478392	Parent=CGI_10018399
scaffold1324	488982	490453	Parent=CGI_10018400
scaffold1324	499816	500796	Parent=CGI_10018401
scaffold1324	504638	505778	Parent=CGI_10018402
scaffold1324	505689	506553	Parent=CGI_10018402
scaffold1324	506559	507072	Parent=CGI_10018402
scaffold1324	507434	507880	Parent=CGI_10018402
scaffold1324	507849	508182	Parent=CGI_10018402
scaffold1324	508387	508746	Parent=CGI_10018402
scaffold1324	508822	509364	Parent=CGI_10018402
scaffold1324	509765	510138	Parent=CGI_10018402
scaffold1324	510050	510562	Parent=CGI_10018402
scaffold1324	510865	511323	Parent=CGI_10018402
scaffold1324	511290	511668	Parent=CGI_10018403
scaffold1324	511645	512008	Parent=CGI_10018403
scaffold1324	512150	512628	Parent=CGI_10018403
scaffold1324	512977	513417	Parent=CGI_10018403
scaffold1324	513581	514024	Parent=CGI_10018403
scaffold1324	514354	514795	Parent=CGI_10018403
scaffold1324	514889	515266	Parent=CGI_10018403
scaffold1324	515489	515929	Parent=CGI_10018403
scaffold1324	517316	517761	Parent=CGI_10018403
scaffold1324	518058	518504	Parent=CGI_10018403
scaffold1324	519508	519878	Parent=CGI_10018403
scaffold1324	525302	525651	Parent=CGI_10018403
scaffold1324	539288	540424	Parent=CGI_10018404
scaffold1327	85025	85363	Parent=CGI_10014336
scaffold1327	85235	85621	Parent=CGI_10014336
scaffold1327	86959	87540	Parent=CGI_10014336
scaffold1327	87544	87989	Parent=CGI_10014336
scaffold1327	87929	88452	Parent=CGI_10014336
scaffold1327	88394	88809	Parent=CGI_10014336
scaffold1327	89499	90013	Parent=CGI_10014336
scaffold1327	89974	90372	Parent=CGI_10014336
scaffold1327	90564	91007	Parent=CGI_10014336
scaffold1327	90994	91469	Parent=CGI_10014336
scaffold1327	91695	92147	Parent=CGI_10014336
scaffold1327	92180	92587	Parent=CGI_10014336
scaffold1327	94229	94635	Parent=CGI_10014336
scaffold1327	94952	95314	Parent=CGI_10014336
scaffold1327	95312	95689	Parent=CGI_10014336
scaffold1327	95647	96021	Parent=CGI_10014336
scaffold1327	96457	96835	Parent=CGI_10014336
scaffold1327	96812	97313	Parent=CGI_10014336
scaffold1327	99524	99897	Parent=CGI_10014336
scaffold1327	100378	100754	Parent=CGI_10014336
scaffold1327	100942	101324	Parent=CGI_10014336
scaffold1327	101511	101882	Parent=CGI_10014336
scaffold1327	101886	102398	Parent=CGI_10014336
scaffold1327	102575	102961	Parent=CGI_10014336
scaffold1327	102955	103326	Parent=CGI_10014336
scaffold1327	103320	103691	Parent=CGI_10014336
scaffold1327	103555	103931	Parent=CGI_10014336
scaffold1327	104118	104456	Parent=CGI_10014336
scaffold1327	104288	104632	Parent=CGI_10014336
scaffold1327	104463	104877	Parent=CGI_10014336
scaffold1327	104808	105153	Parent=CGI_10014336
scaffold1327	105048	105392	Parent=CGI_10014336
scaffold1327	105268	105649	Parent=CGI_10014336
scaffold1327	105723	106063	Parent=CGI_10014336
scaffold1327	105928	106372	Parent=CGI_10014336
scaffold1327	106852	107188	Parent=CGI_10014336
scaffold1327	107082	107419	Parent=CGI_10014336
scaffold1327	107292	107696	Parent=CGI_10014336
scaffold1327	107752	108226	Parent=CGI_10014336
scaffold1327	108082	108441	Parent=CGI_10014336
scaffold1327	108688	109029	Parent=CGI_10014336
scaffold1327	115320	115667	Parent=CGI_10014337
scaffold1327	120519	120869	Parent=CGI_10014337
scaffold1327	120869	121210	Parent=CGI_10014337
scaffold1327	121264	121604	Parent=CGI_10014337
scaffold1327	121947	122324	Parent=CGI_10014337
scaffold1327	122357	122696	Parent=CGI_10014337
scaffold1327	122607	122955	Parent=CGI_10014337
scaffold1327	122997	123370	Parent=CGI_10014337
scaffold1327	123492	123835	Parent=CGI_10014337
scaffold1327	123994	124434	Parent=CGI_10014337
scaffold1327	124576	124963	Parent=CGI_10014337
scaffold1327	124851	125195	Parent=CGI_10014337
scaffold1327	125326	125698	Parent=CGI_10014337
scaffold1327	125581	125929	Parent=CGI_10014337
scaffold1327	126281	127364	Parent=CGI_10014338
scaffold1327	129781	130879	Parent=CGI_10014338
scaffold1327	134031	134393	Parent=CGI_10014339
scaffold1327	143279	143636	Parent=CGI_10014339
scaffold1327	144072	144405	Parent=CGI_10014339
scaffold1327	144282	146039	Parent=CGI_10014339
scaffold1327	145967	146343	Parent=CGI_10014339
scaffold1327	146660	146996	Parent=CGI_10014339
scaffold1327	147820	148675	Parent=CGI_10014339
scaffold1327	158208	158557	Parent=CGI_10014340
scaffold1327	159207	159567	Parent=CGI_10014340
scaffold1327	159467	159813	Parent=CGI_10014340
scaffold1327	161649	162002	Parent=CGI_10014340
scaffold1327	162059	162436	Parent=CGI_10014340
scaffold1327	162489	162876	Parent=CGI_10014340
scaffold1327	163769	164152	Parent=CGI_10014340
scaffold1327	165335	165708	Parent=CGI_10014340
scaffold1327	166277	166615	Parent=CGI_10014340
scaffold1327	168681	169056	Parent=CGI_10014340
scaffold1327	169577	169920	Parent=CGI_10014340
scaffold1327	169882	170252	Parent=CGI_10014340
scaffold1327	170480	170894	Parent=CGI_10014340
scaffold1327	171766	172117	Parent=CGI_10014340
scaffold1327	178474	178824	Parent=CGI_10014340
scaffold1327	179952	180294	Parent=CGI_10014341
scaffold1327	180127	180502	Parent=CGI_10014341
scaffold1327	180502	180884	Parent=CGI_10014341
scaffold1327	181603	181944	Parent=CGI_10014341
scaffold1327	183344	183679	Parent=CGI_10014341
scaffold1327	187455	187833	Parent=CGI_10014341
scaffold1327	192191	192544	Parent=CGI_10014341
scaffold1327	192571	192940	Parent=CGI_10014341
scaffold1327	193157	193502	Parent=CGI_10014341
scaffold1327	195806	196154	Parent=CGI_10014341
scaffold1327	203871	204314	Parent=CGI_10014342
scaffold1327	204381	204857	Parent=CGI_10014342
scaffold1327	205182	205617	Parent=CGI_10014342
scaffold1327	205497	205862	Parent=CGI_10014342
scaffold1327	207072	207408	Parent=CGI_10014342
scaffold1327	207367	207707	Parent=CGI_10014342
scaffold1327	207567	208009	Parent=CGI_10014342
scaffold1327	211408	211824	Parent=CGI_10014342
scaffold1327	231874	232218	Parent=CGI_10014343
scaffold1327	233878	234207	Parent=CGI_10014343
scaffold1327	234704	235068	Parent=CGI_10014343
scaffold1327	234949	235291	Parent=CGI_10014343
scaffold1327	244450	244785	Parent=CGI_10014344
scaffold1327	244710	245045	Parent=CGI_10014344
scaffold1327	246285	246631	Parent=CGI_10014344
scaffold1327	247411	247750	Parent=CGI_10014344
scaffold1327	247636	248007	Parent=CGI_10014344
scaffold1327	247966	248306	Parent=CGI_10014344
scaffold1327	248505	248912	Parent=CGI_10014344
scaffold1327	249150	249489	Parent=CGI_10014344
scaffold1327	249350	249698	Parent=CGI_10014344
scaffold1327	250011	250355	Parent=CGI_10014345
scaffold1327	257602	258189	Parent=CGI_10014345
scaffold1327	258072	258404	Parent=CGI_10014345
scaffold1327	258297	258744	Parent=CGI_10014345
scaffold1327	264430	265087	Parent=CGI_10014345
scaffold1327	265115	265488	Parent=CGI_10014345
scaffold1327	265692	266037	Parent=CGI_10014345
scaffold1327	269469	270167	Parent=CGI_10014345
scaffold1327	270094	270502	Parent=CGI_10014345
scaffold1327	272167	272507	Parent=CGI_10014345
scaffold1327	275721	276404	Parent=CGI_10014345
scaffold1327	276431	276810	Parent=CGI_10014345
scaffold1327	278959	279309	Parent=CGI_10014345
scaffold1327	319709	320125	Parent=CGI_10014346
scaffold1327	359728	360105	Parent=CGI_10014347
scaffold1327	360108	360516	Parent=CGI_10014347
scaffold1327	376310	376679	Parent=CGI_10014348
scaffold1327	376887	377233	Parent=CGI_10014348
scaffold1327	377538	378050	Parent=CGI_10014348
scaffold1327	378199	378546	Parent=CGI_10014348
scaffold1327	380975	381312	Parent=CGI_10014348
scaffold1327	381220	381564	Parent=CGI_10014348
scaffold1327	381490	381913	Parent=CGI_10014348
scaffold1327	382015	382359	Parent=CGI_10014348
scaffold1327	382250	382599	Parent=CGI_10014348
scaffold1327	382440	382782	Parent=CGI_10014348
scaffold1327	382910	383245	Parent=CGI_10014348
scaffold1327	384162	384516	Parent=CGI_10014348
scaffold1327	385788	386133	Parent=CGI_10014348
scaffold1327	386309	386768	Parent=CGI_10014348
scaffold1328	25337	26059	Parent=CGI_10012985
scaffold1328	90542	92533	Parent=CGI_10012986
scaffold1328	106985	107358	Parent=CGI_10012987
scaffold1328	118300	120306	Parent=CGI_10012987
scaffold1328	189598	189944	Parent=CGI_10012988
scaffold1328	192807	194792	Parent=CGI_10012988
scaffold1328	194682	195051	Parent=CGI_10012989
scaffold1328	208699	209292	Parent=CGI_10012989
scaffold1328	209743	210455	Parent=CGI_10012989
scaffold1328	227492	227857	Parent=CGI_10012991
scaffold1328	230050	230459	Parent=CGI_10012991
scaffold1328	230475	230914	Parent=CGI_10012991
scaffold1328	230745	231085	Parent=CGI_10012991
scaffold1328	231170	231543	Parent=CGI_10012991
scaffold1328	231520	231865	Parent=CGI_10012991
scaffold1328	235856	236189	Parent=CGI_10012991
scaffold1328	236186	236559	Parent=CGI_10012991
scaffold1328	236636	236971	Parent=CGI_10012991
scaffold1328	236861	237197	Parent=CGI_10012991
scaffold1328	237296	237707	Parent=CGI_10012991
scaffold1328	241692	242067	Parent=CGI_10012991
scaffold1328	243054	243394	Parent=CGI_10012991
scaffold1328	243224	243952	Parent=CGI_10012991
scaffold1328	256617	256983	Parent=CGI_10012992
scaffold1328	257131	257538	Parent=CGI_10012992
scaffold1328	257783	258118	Parent=CGI_10012992
scaffold1328	258293	258643	Parent=CGI_10012992
scaffold1328	310677	310982	Parent=CGI_10012993
scaffold1328	320663	321076	Parent=CGI_10012993
scaffold1328	321038	321561	Parent=CGI_10012993
scaffold1328	323546	324202	Parent=CGI_10012994
scaffold1328	324291	326632	Parent=CGI_10012995
scaffold1329	20429	21156	Parent=CGI_10015779
scaffold1329	28896	29752	Parent=CGI_10015780
scaffold1329	62377	62796	Parent=CGI_10015781
scaffold1329	62882	63753	Parent=CGI_10015781
scaffold1329	64259	64875	Parent=CGI_10015781
scaffold1329	77091	77740	Parent=CGI_10015782
scaffold1329	78090	78432	Parent=CGI_10015782
scaffold1329	82158	82466	Parent=CGI_10015782
scaffold1329	94024	94339	Parent=CGI_10015782
scaffold1329	94194	94857	Parent=CGI_10015782;Parent=CGI_10015783
scaffold1329	123341	124099	Parent=CGI_10015784
scaffold1329	125074	125482	Parent=CGI_10015784
scaffold1329	126757	127270	Parent=CGI_10015784
scaffold1329	129416	129744	Parent=CGI_10015784
scaffold1329	142240	142584	Parent=CGI_10015785
scaffold1329	150085	150439	Parent=CGI_10015785
scaffold1329	151403	151781	Parent=CGI_10015785
scaffold1329	161179	161523	Parent=CGI_10015785
scaffold1329	169539	169880	Parent=CGI_10015785
scaffold1329	173358	173722	Parent=CGI_10015785
scaffold1329	174200	174547	Parent=CGI_10015785
scaffold1329	175417	175755	Parent=CGI_10015785
scaffold1329	176473	176847	Parent=CGI_10015785
scaffold1329	178009	178386	Parent=CGI_10015785
scaffold1329	178649	179039	Parent=CGI_10015785
scaffold1329	178899	179244	Parent=CGI_10015785
scaffold1329	179119	179961	Parent=CGI_10015785
scaffold1329	179954	180374	Parent=CGI_10015785
scaffold1329	180324	180642	Parent=CGI_10015785
scaffold1329	233404	233752	Parent=CGI_10015786
scaffold1329	237293	237635	Parent=CGI_10015786
scaffold1329	237538	237946	Parent=CGI_10015786
scaffold1329	237898	238233	Parent=CGI_10015786
scaffold1329	238173	238514	Parent=CGI_10015786
scaffold1329	238732	239110	Parent=CGI_10015786
scaffold1329	239598	239943	Parent=CGI_10015786
scaffold1329	240837	241349	Parent=CGI_10015786
scaffold1329	241337	242065	Parent=CGI_10015786
scaffold1329	242360	242706	Parent=CGI_10015786
scaffold1329	247261	247854	Parent=CGI_10015787
scaffold1329	248131	249166	Parent=CGI_10015787
scaffold1329	249006	249346	Parent=CGI_10015787
scaffold1329	250144	250837	Parent=CGI_10015787
scaffold1329	253301	254486	Parent=CGI_10015788
scaffold1329	254481	255036	Parent=CGI_10015788
scaffold1329	267273	268042	Parent=CGI_10015789
scaffold1329	272335	272672	Parent=CGI_10015790
scaffold1329	272505	272834	Parent=CGI_10015790
scaffold1329	273150	273520	Parent=CGI_10015790
scaffold1329	273725	274068	Parent=CGI_10015790
scaffold1329	274432	274802	Parent=CGI_10015790
scaffold1329	278212	278620	Parent=CGI_10015791
scaffold1329	279900	280266	Parent=CGI_10015791
scaffold1329	281367	281756	Parent=CGI_10015791
scaffold1329	281970	282309	Parent=CGI_10015791
scaffold1329	283880	284213	Parent=CGI_10015791
scaffold1329	284345	284679	Parent=CGI_10015791
scaffold1329	284610	284954	Parent=CGI_10015791
scaffold1329	285382	285724	Parent=CGI_10015791
scaffold1329	290816	291159	Parent=CGI_10015792
scaffold1329	291277	291655	Parent=CGI_10015792
scaffold1329	296274	296620	Parent=CGI_10015792
scaffold1329	313811	314177	Parent=CGI_10015793
scaffold1329	318067	318508	Parent=CGI_10015793
scaffold1329	318895	319227	Parent=CGI_10015793
scaffold1329	321145	321620	Parent=CGI_10015793
scaffold1329	321765	322242	Parent=CGI_10015793
scaffold1329	326865	327277	Parent=CGI_10015794
scaffold1329	330079	330561	Parent=CGI_10015794
scaffold1329	330743	331090	Parent=CGI_10015794
scaffold1329	332545	332983	Parent=CGI_10015794
scaffold1329	333289	333633	Parent=CGI_10015794
scaffold1329	334903	335349	Parent=CGI_10015794
scaffold1329	338398	339585	Parent=CGI_10015795
scaffold1329	340365	340945	Parent=CGI_10015795
scaffold1329	343204	343532	Parent=CGI_10015796
scaffold1329	343869	344243	Parent=CGI_10015796
scaffold1329	344114	344461	Parent=CGI_10015796
scaffold1329	344349	344691	Parent=CGI_10015796
scaffold1329	344549	344923	Parent=CGI_10015796
scaffold1329	344879	345227	Parent=CGI_10015796
scaffold1329	345234	345677	Parent=CGI_10015796
scaffold1329	347156	348295	Parent=CGI_10015796
scaffold1329	348647	349057	Parent=CGI_10015796
scaffold1329	349187	349602	Parent=CGI_10015796
scaffold1329	353981	354277	Parent=CGI_10015797
scaffold1329	354116	354456	Parent=CGI_10015797
scaffold1329	354311	354659	Parent=CGI_10015797
scaffold1329	355234	355611	Parent=CGI_10015797
scaffold1329	355877	356225	Parent=CGI_10015797
scaffold1329	356167	356611	Parent=CGI_10015797
scaffold1329	356442	357596	Parent=CGI_10015797
scaffold1329	360126	360531	Parent=CGI_10015797
scaffold1329	362293	362698	Parent=CGI_10015797
scaffold1329	367002	367331	Parent=CGI_10015797
scaffold1329	374106	374490	Parent=CGI_10015798
scaffold1329	374974	375305	Parent=CGI_10015798
scaffold1329	376458	376821	Parent=CGI_10015798
scaffold1329	376703	377835	Parent=CGI_10015798
scaffold1329	406146	406490	Parent=CGI_10015799
scaffold1329	413441	413776	Parent=CGI_10015799
scaffold1329	413721	414067	Parent=CGI_10015799
scaffold1329	414131	414473	Parent=CGI_10015799
scaffold1329	414556	414923	Parent=CGI_10015799
scaffold1329	415528	415867	Parent=CGI_10015799
scaffold1329	418102	418508	Parent=CGI_10015799
scaffold1329	418497	418821	Parent=CGI_10015799
scaffold1329	420004	420380	Parent=CGI_10015799
scaffold1329	420836	421176	Parent=CGI_10015799
scaffold1329	421326	421681	Parent=CGI_10015799
scaffold1329	421651	422017	Parent=CGI_10015799
scaffold1329	424652	425002	Parent=CGI_10015799
scaffold1329	425239	425682	Parent=CGI_10015799
scaffold1329	427586	428008	Parent=CGI_10015799
scaffold1329	428420	428764	Parent=CGI_10015800
scaffold1329	428775	429106	Parent=CGI_10015800
scaffold1329	428995	429435	Parent=CGI_10015800
scaffold1329	429525	429866	Parent=CGI_10015800
scaffold1329	442463	442873	Parent=CGI_10015800
scaffold133	23496	24745	Parent=CGI_10007524
scaffold133	181048	181425	Parent=CGI_10007525
scaffold133	182114	182458	Parent=CGI_10007525
scaffold133	182604	182907	Parent=CGI_10007525
scaffold1330	18113	18460	Parent=CGI_10009450
scaffold1330	19143	19595	Parent=CGI_10009450
scaffold1330	19483	19850	Parent=CGI_10009450
scaffold1330	19753	20215	Parent=CGI_10009450
scaffold1330	23614	24028	Parent=CGI_10009450
scaffold1330	25955	26358	Parent=CGI_10009450
scaffold1330	29645	30741	Parent=CGI_10009451
scaffold1330	30938	31305	Parent=CGI_10009451
scaffold1330	32662	33005	Parent=CGI_10009451
scaffold1330	33212	33618	Parent=CGI_10009451
scaffold1330	33452	33894	Parent=CGI_10009451
scaffold1330	34719	35064	Parent=CGI_10009451
scaffold1330	38512	38964	Parent=CGI_10009452
scaffold1330	39330	39738	Parent=CGI_10009452
scaffold1330	39962	40524	Parent=CGI_10009452
scaffold1330	40582	41112	Parent=CGI_10009452
scaffold1330	46887	48947	Parent=CGI_10009453
scaffold1330	52652	53021	Parent=CGI_10009454
scaffold1330	53394	53750	Parent=CGI_10009454
scaffold1330	54159	54614	Parent=CGI_10009454
scaffold1330	54629	55040	Parent=CGI_10009454
scaffold1330	56858	57334	Parent=CGI_10009454
scaffold1330	61441	63098	Parent=CGI_10009455
scaffold1330	62941	63796	Parent=CGI_10009455
scaffold1330	67078	67422	Parent=CGI_10009455
scaffold1330	67268	67611	Parent=CGI_10009455
scaffold1330	67473	67815	Parent=CGI_10009455
scaffold1330	67903	68236	Parent=CGI_10009455
scaffold1330	68183	68546	Parent=CGI_10009455
scaffold1330	69117	69497	Parent=CGI_10009455
scaffold1330	70034	70410	Parent=CGI_10009455
scaffold1330	114367	114712	Parent=CGI_10009456
scaffold1330	118964	120220	Parent=CGI_10009456
scaffold1330	124389	125674	Parent=CGI_10009457
scaffold1330	186312	187980	Parent=CGI_10009458
scaffold1330	194120	194499	Parent=CGI_10009458
scaffold1331	1582	1850	Parent=CGI_10000237
scaffold1331	2386	2817	Parent=CGI_10000237
scaffold1331	2786	3302	Parent=CGI_10000237
scaffold1333	218	687	Parent=CGI_10009672
scaffold1333	12489	12933	Parent=CGI_10009672
scaffold1333	22496	22877	Parent=CGI_10009672
scaffold1333	23103	23686	Parent=CGI_10009672
scaffold1333	27357	28009	Parent=CGI_10009673
scaffold1333	52112	52765	Parent=CGI_10009674
scaffold1333	57305	57958	Parent=CGI_10009674
scaffold1333	57780	58261	Parent=CGI_10009675
scaffold1333	58400	58737	Parent=CGI_10009676
scaffold1333	60687	61030	Parent=CGI_10009676
scaffold1333	62032	62400	Parent=CGI_10009676
scaffold1333	64241	64623	Parent=CGI_10009676
scaffold1333	64751	65148	Parent=CGI_10009677
scaffold1333	65390	65734	Parent=CGI_10009677
scaffold1333	65946	66293	Parent=CGI_10009677
scaffold1333	66231	66576	Parent=CGI_10009677
scaffold1333	66781	67123	Parent=CGI_10009677
scaffold1333	67266	67951	Parent=CGI_10009677
scaffold1333	68086	68469	Parent=CGI_10009678
scaffold1333	70971	71312	Parent=CGI_10009678
scaffold1333	71146	71499	Parent=CGI_10009678
scaffold1333	71732	72080	Parent=CGI_10009678
scaffold1333	72057	72396	Parent=CGI_10009678
scaffold1333	72477	72814	Parent=CGI_10009678
scaffold1333	73008	73347	Parent=CGI_10009678
scaffold1333	73418	73765	Parent=CGI_10009678
scaffold1333	73698	74047	Parent=CGI_10009678
scaffold1333	74093	74459	Parent=CGI_10009678
scaffold1333	74523	74937	Parent=CGI_10009678
scaffold1333	74898	75308	Parent=CGI_10009678
scaffold1333	75699	76094	Parent=CGI_10009678
scaffold1333	79734	80109	Parent=CGI_10009679
scaffold1333	79984	80433	Parent=CGI_10009679
scaffold1333	80279	80660	Parent=CGI_10009679
scaffold1333	80494	80841	Parent=CGI_10009679
scaffold1333	81101	81448	Parent=CGI_10009679
scaffold1333	86672	87048	Parent=CGI_10009680
scaffold1333	88087	88422	Parent=CGI_10009680
scaffold1333	88595	88993	Parent=CGI_10009680
scaffold1333	89161	89502	Parent=CGI_10009680
scaffold1333	89626	89968	Parent=CGI_10009680
scaffold1333	89941	90307	Parent=CGI_10009680
scaffold1333	90336	90672	Parent=CGI_10009680
scaffold1333	90641	90992	Parent=CGI_10009680
scaffold1333	93861	94199	Parent=CGI_10009680
scaffold1333	94497	94860	Parent=CGI_10009680
scaffold1333	96841	97211	Parent=CGI_10009680
scaffold1333	98291	98643	Parent=CGI_10009680
scaffold1333	102066	102411	Parent=CGI_10009681
scaffold1333	102852	103412	Parent=CGI_10009681
scaffold1333	103352	103762	Parent=CGI_10009681
scaffold1333	103777	104114	Parent=CGI_10009681
scaffold1333	104042	104440	Parent=CGI_10009681
scaffold1333	104382	104724	Parent=CGI_10009681
scaffold1333	104612	105020	Parent=CGI_10009681
scaffold1333	104917	105251	Parent=CGI_10009681
scaffold1333	112671	113254	Parent=CGI_10009682
scaffold1333	113341	113748	Parent=CGI_10009682
scaffold1333	114357	114781	Parent=CGI_10009682
scaffold1333	117462	117910	Parent=CGI_10009682
scaffold1333	118170	118579	Parent=CGI_10009682
scaffold1333	118730	119215	Parent=CGI_10009682
scaffold1333	130156	130532	Parent=CGI_10009682
scaffold1333	133111	133828	Parent=CGI_10009682
scaffold1333	135669	136118	Parent=CGI_10009682
scaffold1333	137463	137814	Parent=CGI_10009683
scaffold1333	138213	138658	Parent=CGI_10009683
scaffold1333	138788	139143	Parent=CGI_10009683
scaffold1333	139141	139506	Parent=CGI_10009683;Parent=CGI_10009684
scaffold1333	140324	140760	Parent=CGI_10009683
scaffold1333	141001	141457	Parent=CGI_10009683
scaffold1333	142173	142504	Parent=CGI_10009684
scaffold1333	142940	143310	Parent=CGI_10009684
scaffold1333	143390	143727	Parent=CGI_10009684
scaffold1333	143770	145753	Parent=CGI_10009684
scaffold1333	145650	146021	Parent=CGI_10009684
scaffold1333	146175	146750	Parent=CGI_10009684
scaffold1333	146835	147183	Parent=CGI_10009685
scaffold1333	147941	148289	Parent=CGI_10009685
scaffold1333	148770	149120	Parent=CGI_10009685
scaffold1333	150202	150556	Parent=CGI_10009685
scaffold1333	150427	150789	Parent=CGI_10009685
scaffold1333	150943	151270	Parent=CGI_10009685
scaffold1333	151273	151672	Parent=CGI_10009685
scaffold1333	151558	151901	Parent=CGI_10009685
scaffold1333	151788	152273	Parent=CGI_10009685
scaffold1333	152388	152800	Parent=CGI_10009685
scaffold1333	152758	153101	Parent=CGI_10009685
scaffold1333	153218	153659	Parent=CGI_10009685
scaffold1333	153738	154074	Parent=CGI_10009685
scaffold1333	156799	157175	Parent=CGI_10009685
scaffold1333	157109	157478	Parent=CGI_10009685
scaffold1333	157869	158209	Parent=CGI_10009685
scaffold1333	178951	179334	Parent=CGI_10009686
scaffold1333	179595	179975	Parent=CGI_10009686
scaffold1333	180299	180706	Parent=CGI_10009686
scaffold1333	180759	181098	Parent=CGI_10009686
scaffold1333	181259	181632	Parent=CGI_10009686
scaffold1333	185841	186182	Parent=CGI_10009686
scaffold1333	185996	186342	Parent=CGI_10009686
scaffold1333	188006	188349	Parent=CGI_10009686
scaffold1333	188479	188831	Parent=CGI_10009687
scaffold1333	189044	189385	Parent=CGI_10009687
scaffold1333	196820	197269	Parent=CGI_10009688
scaffold1333	201920	202300	Parent=CGI_10009688
scaffold1333	203055	203396	Parent=CGI_10009688
scaffold1333	204755	205100	Parent=CGI_10009688
scaffold1333	205253	205663	Parent=CGI_10009688
scaffold1333	207214	207682	Parent=CGI_10009689
scaffold1333	210774	211191	Parent=CGI_10009689
scaffold1333	211104	211446	Parent=CGI_10009689
scaffold1333	225576	225978	Parent=CGI_10009689
scaffold1333	225891	226235	Parent=CGI_10009689
scaffold1333	226406	226750	Parent=CGI_10009689
scaffold1333	226786	227251	Parent=CGI_10009689
scaffold1333	229893	230230	Parent=CGI_10009689
scaffold1333	230048	230381	Parent=CGI_10009689
scaffold1333	233918	234291	Parent=CGI_10009689
scaffold1333	234153	234644	Parent=CGI_10009689
scaffold1333	235618	236032	Parent=CGI_10009689
scaffold1333	236737	237088	Parent=CGI_10009689
scaffold1333	237566	237906	Parent=CGI_10009689
scaffold1333	237721	238058	Parent=CGI_10009689
scaffold1333	238126	238471	Parent=CGI_10009689
scaffold1334	1263	1806	Parent=CGI_10003403
scaffold1334	4198	4687	Parent=CGI_10003403
scaffold1334	10335	10723	Parent=CGI_10003403
scaffold1334	12180	12551	Parent=CGI_10003403
scaffold1334	19356	19877	Parent=CGI_10003403
scaffold1334	26188	26632	Parent=CGI_10003403
scaffold1334	26891	27238	Parent=CGI_10003403
scaffold1334	59686	60097	Parent=CGI_10003404
scaffold1334	60071	60416	Parent=CGI_10003404
scaffold1335	327	667	Parent=CGI_10001395
scaffold1335	11094	11449	Parent=CGI_10001395
scaffold1335	16874	17351	Parent=CGI_10001395
scaffold1335	17234	17822	Parent=CGI_10001395
scaffold1335	17674	18134	Parent=CGI_10001395
scaffold1335	20888	21276	Parent=CGI_10001395
scaffold1336	7228	8174	Parent=CGI_10000691
scaffold1337	67218	67696	Parent=CGI_10012829
scaffold1337	69943	70307	Parent=CGI_10012829
scaffold1337	70790	71147	Parent=CGI_10012829
scaffold1337	71185	71555	Parent=CGI_10012829
scaffold1337	71640	71982	Parent=CGI_10012829
scaffold1337	71845	72215	Parent=CGI_10012829
scaffold1337	72360	72736	Parent=CGI_10012829
scaffold1337	72785	73268	Parent=CGI_10012829
scaffold1337	73300	73630	Parent=CGI_10012829
scaffold1337	73690	74019	Parent=CGI_10012829
scaffold1337	74055	74394	Parent=CGI_10012829
scaffold1337	74478	74824	Parent=CGI_10012829
scaffold1337	75747	76198	Parent=CGI_10012829
scaffold1337	76087	76430	Parent=CGI_10012829
scaffold1337	78991	79579	Parent=CGI_10012830
scaffold1337	79476	79846	Parent=CGI_10012830
scaffold1337	79911	80322	Parent=CGI_10012830
scaffold1337	80486	81037	Parent=CGI_10012830
scaffold1337	86619	87176	Parent=CGI_10012830
scaffold1337	87844	88251	Parent=CGI_10012830
scaffold1337	88374	88896	Parent=CGI_10012830
scaffold1337	89009	89407	Parent=CGI_10012830
scaffold1337	93263	94235	Parent=CGI_10012830
scaffold1337	112694	113381	Parent=CGI_10012831
scaffold1337	115425	115860	Parent=CGI_10012832
scaffold1337	116177	116902	Parent=CGI_10012832
scaffold1337	118580	118918	Parent=CGI_10012831
scaffold1337	119897	120251	Parent=CGI_10012833
scaffold1337	123730	124066	Parent=CGI_10012831
scaffold1337	124406	124788	Parent=CGI_10012831
scaffold1337	124876	125246	Parent=CGI_10012831
scaffold1337	125396	125747	Parent=CGI_10012831
scaffold1337	125696	126250	Parent=CGI_10012831
scaffold1337	126413	127280	Parent=CGI_10012831
scaffold1337	127228	127606	Parent=CGI_10012831;Parent=CGI_10012833
scaffold1337	128117	128473	Parent=CGI_10012831
scaffold1337	128592	129066	Parent=CGI_10012831
scaffold1337	129328	129692	Parent=CGI_10012831
scaffold1337	130008	130448	Parent=CGI_10012831
scaffold1337	130443	130788	Parent=CGI_10012831
scaffold1337	131384	131717	Parent=CGI_10012831
scaffold1337	131644	132077	Parent=CGI_10012831
scaffold1337	132216	132634	Parent=CGI_10012831
scaffold1337	133146	133525	Parent=CGI_10012831
scaffold1337	133702	134047	Parent=CGI_10012831
scaffold1337	134147	134560	Parent=CGI_10012831
scaffold1337	134719	135070	Parent=CGI_10012831
scaffold1337	138927	139269	Parent=CGI_10012833
scaffold1337	142591	142923	Parent=CGI_10012833
scaffold1337	143196	145171	Parent=CGI_10012834
scaffold1337	145483	145996	Parent=CGI_10012835
scaffold1337	146259	146653	Parent=CGI_10012835
scaffold1337	146594	147271	Parent=CGI_10012835
scaffold1337	147399	147805	Parent=CGI_10012835
scaffold1337	148037	148413	Parent=CGI_10012835
scaffold1337	148921	149467	Parent=CGI_10012835
scaffold1337	149596	149966	Parent=CGI_10012835
scaffold1337	153478	153818	Parent=CGI_10012836
scaffold1337	154198	154539	Parent=CGI_10012836
scaffold1337	155366	155775	Parent=CGI_10012836
scaffold1337	156315	156801	Parent=CGI_10012836
scaffold1337	161682	162085	Parent=CGI_10012837
scaffold1337	161947	162352	Parent=CGI_10012837
scaffold1337	162262	162691	Parent=CGI_10012837
scaffold1337	164298	164839	Parent=CGI_10012838
scaffold1337	165394	165843	Parent=CGI_10012838
scaffold1337	165929	166260	Parent=CGI_10012838
scaffold1337	171118	171461	Parent=CGI_10012838
scaffold1337	171403	171746	Parent=CGI_10012838
scaffold1337	171973	172348	Parent=CGI_10012838
scaffold1337	173001	173371	Parent=CGI_10012838
scaffold1337	173271	173647	Parent=CGI_10012838
scaffold1337	173746	174151	Parent=CGI_10012838;Parent=CGI_10012839
scaffold1337	174345	174681	Parent=CGI_10012838
scaffold1337	175050	175704	Parent=CGI_10012838
scaffold1337	178581	178956	Parent=CGI_10012839
scaffold1337	178866	179242	Parent=CGI_10012839
scaffold1337	179418	179755	Parent=CGI_10012839
scaffold1337	179738	180084	Parent=CGI_10012839
scaffold1337	180554	180919	Parent=CGI_10012839
scaffold1337	180769	181120	Parent=CGI_10012839
scaffold1337	182520	182895	Parent=CGI_10012839
scaffold1337	182805	183184	Parent=CGI_10012839
scaffold1337	183357	183694	Parent=CGI_10012839
scaffold1337	183571	184890	Parent=CGI_10012839;Parent=CGI_10012840
scaffold1337	192896	193234	Parent=CGI_10012840
scaffold1337	193056	195804	Parent=CGI_10012841
scaffold1337	199785	200129	Parent=CGI_10012841
scaffold1337	281351	281884	Parent=CGI_10012842
scaffold1337	281701	282002	Parent=CGI_10012842
scaffold1337	282445	282858	Parent=CGI_10012842
scaffold1337	314194	314601	Parent=CGI_10012843
scaffold1337	314965	315298	Parent=CGI_10012843
scaffold1337	320222	320575	Parent=CGI_10012843
scaffold1337	322549	323200	Parent=CGI_10012844
scaffold1337	330520	330927	Parent=CGI_10012845
scaffold1337	331254	331591	Parent=CGI_10012845
scaffold1337	331709	332049	Parent=CGI_10012845
scaffold1337	332044	332408	Parent=CGI_10012845
scaffold1337	332454	332819	Parent=CGI_10012845
scaffold1337	332854	333302	Parent=CGI_10012845
scaffold1337	335618	335968	Parent=CGI_10012845
scaffold1337	336160	336501	Parent=CGI_10012845
scaffold1337	336395	336738	Parent=CGI_10012845
scaffold1337	337864	338305	Parent=CGI_10012845;Parent=CGI_10012846
scaffold1337	338309	338708	Parent=CGI_10012846
scaffold1337	340389	340729	Parent=CGI_10012846
scaffold1337	340794	341174	Parent=CGI_10012845;Parent=CGI_10012846
scaffold1337	340989	341316	Parent=CGI_10012846
scaffold1338	4778	5437	Parent=CGI_10001340
scaffold1338	11691	12030	Parent=CGI_10001341
scaffold1338	12673	13013	Parent=CGI_10001341
scaffold1338	13534	13870	Parent=CGI_10001341
scaffold1338	13814	14170	Parent=CGI_10001341
scaffold1338	15671	16008	Parent=CGI_10001341
scaffold1338	16001	16342	Parent=CGI_10001341
scaffold1338	16251	16734	Parent=CGI_10001340;Parent=CGI_10001341
scaffold1338	17130	17461	Parent=CGI_10001341
scaffold1339	999	1341	Parent=CGI_10003376
scaffold1339	4781	5160	Parent=CGI_10003376
scaffold1339	8772	9110	Parent=CGI_10003376
scaffold1339	9809	10467	Parent=CGI_10003377
scaffold1339	14130	14476	Parent=CGI_10003376
scaffold1339	15429	15799	Parent=CGI_10003376
scaffold1339	25444	25789	Parent=CGI_10003376
scaffold1339	25639	25987	Parent=CGI_10003376
scaffold1339	29134	29478	Parent=CGI_10003376
scaffold1339	29709	30092	Parent=CGI_10003376
scaffold1339	35774	36133	Parent=CGI_10003376
scaffold1339	36948	37285	Parent=CGI_10003376
scaffold1339	38243	38590	Parent=CGI_10003376
scaffold1339	39938	40346	Parent=CGI_10003376
scaffold1339	40368	40743	Parent=CGI_10003376
scaffold1339	41336	41687	Parent=CGI_10003376
scaffold1339	41691	42067	Parent=CGI_10003376
scaffold1339	42725	43143	Parent=CGI_10003376
scaffold1339	61331	61666	Parent=CGI_10003378
scaffold1339	67483	67931	Parent=CGI_10003378
scaffold1340	487	1098	Parent=CGI_10001404
scaffold1340	1147	1458	Parent=CGI_10001404
scaffold1340	1307	1610	Parent=CGI_10001404
scaffold1340	4522	6427	Parent=CGI_10001405
scaffold1340	6542	6924	Parent=CGI_10001405
scaffold1340	8281	9251	Parent=CGI_10001406
scaffold1340	9251	9683	Parent=CGI_10001406
scaffold1340	10448	10808	Parent=CGI_10001406
scaffold1340	10693	11030	Parent=CGI_10001406
scaffold1340	10873	11249	Parent=CGI_10001406
scaffold1340	11457	11876	Parent=CGI_10001406
scaffold1340	11717	12056	Parent=CGI_10001406
scaffold1340	12566	13008	Parent=CGI_10001406
scaffold1340	12901	13241	Parent=CGI_10001406
scaffold1340	13266	13917	Parent=CGI_10001406
scaffold1340	13906	14253	Parent=CGI_10001406
scaffold1340	14251	14601	Parent=CGI_10001406
scaffold1340	16879	17213	Parent=CGI_10001406
scaffold1340	17329	17767	Parent=CGI_10001407
scaffold1340	17754	18023	Parent=CGI_10001407
scaffold1340	17849	18116	Parent=CGI_10001407
scaffold1340	18034	18487	Parent=CGI_10001406;Parent=CGI_10001407
scaffold1340	18369	18815	Parent=CGI_10001407
scaffold1340	18699	19210	Parent=CGI_10001407
scaffold1340	19104	19623	Parent=CGI_10001407
scaffold1340	19865	20307	Parent=CGI_10001407
scaffold1340	20330	21046	Parent=CGI_10001407
scaffold1340	21095	21548	Parent=CGI_10001407
scaffold1340	21520	21965	Parent=CGI_10001407
scaffold1340	21855	22179	Parent=CGI_10001407
scaffold1341	4326	4771	Parent=CGI_10004662
scaffold1341	7135	7518	Parent=CGI_10004662
scaffold1341	12374	12806	Parent=CGI_10004662
scaffold1341	15027	15397	Parent=CGI_10004662
scaffold1341	15227	15611	Parent=CGI_10004662
scaffold1341	17540	17960	Parent=CGI_10004662
scaffold1341	19982	20352	Parent=CGI_10004662
scaffold1341	20457	20801	Parent=CGI_10004662
scaffold1341	24261	24884	Parent=CGI_10004663
scaffold1341	24841	25251	Parent=CGI_10004663
scaffold1341	27955	28369	Parent=CGI_10004662
scaffold1341	28420	28803	Parent=CGI_10004662
scaffold1341	28785	29237	Parent=CGI_10004662
scaffold1341	29880	30351	Parent=CGI_10004662
scaffold1341	35348	35735	Parent=CGI_10004664
scaffold1341	40871	41285	Parent=CGI_10004664
scaffold1341	43208	43862	Parent=CGI_10004664
scaffold1341	50506	50886	Parent=CGI_10004664
scaffold1341	67908	68255	Parent=CGI_10004665
scaffold1341	68873	69287	Parent=CGI_10004665
scaffold1341	69903	70235	Parent=CGI_10004665
scaffold1341	76040	76425	Parent=CGI_10004665
scaffold1341	81246	81547	Parent=CGI_10004665
scaffold1341	81901	82306	Parent=CGI_10004665
scaffold1341	82331	82780	Parent=CGI_10004665
scaffold1341	82716	83088	Parent=CGI_10004665
scaffold1341	82916	83260	Parent=CGI_10004665
scaffold1341	83346	83784	Parent=CGI_10004665
scaffold1341	83711	84125	Parent=CGI_10004665
scaffold1341	84006	84374	Parent=CGI_10004665
scaffold1341	85381	85821	Parent=CGI_10004665
scaffold1341	85711	86073	Parent=CGI_10004665
scaffold1341	86036	86387	Parent=CGI_10004665
scaffold1341	86216	86567	Parent=CGI_10004665
scaffold1341	86451	86824	Parent=CGI_10004665
scaffold1341	86861	87276	Parent=CGI_10004665
scaffold1341	87136	87474	Parent=CGI_10004665
scaffold1341	87466	87839	Parent=CGI_10004665
scaffold1341	88438	88791	Parent=CGI_10004665
scaffold1341	88838	89248	Parent=CGI_10004665
scaffold1341	89253	89671	Parent=CGI_10004665
scaffold1341	89633	90037	Parent=CGI_10004665
scaffold1341	89923	90266	Parent=CGI_10004665
scaffold1341	90093	90467	Parent=CGI_10004665
scaffold1341	90363	90702	Parent=CGI_10004665
scaffold1341	90893	91306	Parent=CGI_10004665
scaffold1341	91248	91576	Parent=CGI_10004665
scaffold1341	91528	92108	Parent=CGI_10004665
scaffold1341	106014	106427	Parent=CGI_10004666
scaffold1341	106334	106738	Parent=CGI_10004666
scaffold1341	106609	106958	Parent=CGI_10004666
scaffold1341	107054	107538	Parent=CGI_10004666
scaffold1343	0	297	Parent=CGI_10005044
scaffold1343	3814	4146	Parent=CGI_10005044
scaffold1343	7539	7914	Parent=CGI_10005044
scaffold1343	8264	8890	Parent=CGI_10005044
scaffold1343	30051	30390	Parent=CGI_10005045
scaffold1343	33355	33692	Parent=CGI_10005045
scaffold1343	41180	41730	Parent=CGI_10005046
scaffold1343	41600	42491	Parent=CGI_10005047
scaffold1343	47859	48225	Parent=CGI_10005047
scaffold1343	48459	48835	Parent=CGI_10005047
scaffold1343	50466	50811	Parent=CGI_10005047
scaffold1343	55158	55526	Parent=CGI_10005047
scaffold1343	63422	63752	Parent=CGI_10005047
scaffold1343	94062	94576	Parent=CGI_10005048
scaffold1343	95301	95635	Parent=CGI_10005048
scaffold1343	95746	96080	Parent=CGI_10005048
scaffold1343	108906	109594	Parent=CGI_10005048
scaffold1343	110252	110587	Parent=CGI_10005049
scaffold1343	114886	115261	Parent=CGI_10005048;Parent=CGI_10005049
scaffold1343	115241	115690	Parent=CGI_10005049
scaffold1345	226	971	Parent=CGI_10016278
scaffold1345	821	1216	Parent=CGI_10016278
scaffold1345	84415	84751	Parent=CGI_10016279
scaffold1345	84585	85105	Parent=CGI_10016279
scaffold1345	84940	85379	Parent=CGI_10016279
scaffold1345	85564	85963	Parent=CGI_10016280
scaffold1345	85769	86078	Parent=CGI_10016280
scaffold1345	145734	146114	Parent=CGI_10016281
scaffold1345	148579	148923	Parent=CGI_10016281
scaffold1345	148774	149317	Parent=CGI_10016281
scaffold1345	161055	161389	Parent=CGI_10016281
scaffold1345	163222	163570	Parent=CGI_10016282
scaffold1345	167847	168321	Parent=CGI_10016282
scaffold1345	168202	168652	Parent=CGI_10016282
scaffold1345	168492	168892	Parent=CGI_10016282
scaffold1345	168767	169170	Parent=CGI_10016282
scaffold1345	169037	169415	Parent=CGI_10016282
scaffold1345	169257	169626	Parent=CGI_10016282
scaffold1345	169557	169920	Parent=CGI_10016282
scaffold1345	169787	170176	Parent=CGI_10016282
scaffold1345	170047	170483	Parent=CGI_10016282
scaffold1345	170327	170678	Parent=CGI_10016282
scaffold1345	239742	240092	Parent=CGI_10016283
scaffold1345	247699	248031	Parent=CGI_10016283
scaffold1345	250680	251110	Parent=CGI_10016283
scaffold1345	251291	251627	Parent=CGI_10016283
scaffold1345	274670	275159	Parent=CGI_10016284
scaffold1345	275000	275410	Parent=CGI_10016284
scaffold1345	277155	277538	Parent=CGI_10016284
scaffold1345	277350	277827	Parent=CGI_10016284
scaffold1345	278409	278794	Parent=CGI_10016285
scaffold1345	278684	279022	Parent=CGI_10016285
scaffold1345	279447	279826	Parent=CGI_10016285
scaffold1345	279682	280038	Parent=CGI_10016285
scaffold1345	281263	281604	Parent=CGI_10016285
scaffold1345	356044	356527	Parent=CGI_10016286
scaffold1345	361960	362521	Parent=CGI_10016286
scaffold1345	363728	364018	Parent=CGI_10016287
scaffold1345	363883	364408	Parent=CGI_10016287
scaffold1345	370667	371079	Parent=CGI_10016287
scaffold1345	371202	371613	Parent=CGI_10016287
scaffold1345	371502	371846	Parent=CGI_10016287
scaffold1345	371777	372140	Parent=CGI_10016287
scaffold1345	372032	372363	Parent=CGI_10016287
scaffold1345	372222	372594	Parent=CGI_10016287
scaffold1345	373452	373928	Parent=CGI_10016287
scaffold1345	374187	374551	Parent=CGI_10016287
scaffold1345	374527	374887	Parent=CGI_10016287
scaffold1345	375891	376236	Parent=CGI_10016287
scaffold1345	378349	378684	Parent=CGI_10016287
scaffold1345	380445	380791	Parent=CGI_10016287
scaffold1345	390775	391158	Parent=CGI_10016288
scaffold1345	391710	392297	Parent=CGI_10016288
scaffold1345	392828	393271	Parent=CGI_10016288
scaffold1345	393647	393980	Parent=CGI_10016288
scaffold1345	394322	394665	Parent=CGI_10016288
scaffold1345	395315	395690	Parent=CGI_10016288
scaffold1345	395690	396096	Parent=CGI_10016288
scaffold1345	396110	396735	Parent=CGI_10016288
scaffold1345	396625	397042	Parent=CGI_10016288
scaffold1345	397637	398045	Parent=CGI_10016288
scaffold1345	398505	398957	Parent=CGI_10016288
scaffold1345	409996	411519	Parent=CGI_10016289
scaffold1345	412337	412781	Parent=CGI_10016289
scaffold1345	451160	452584	Parent=CGI_10016290
scaffold1345	459135	459488	Parent=CGI_10016290
scaffold1347	19759	20100	Parent=CGI_10012971
scaffold1347	20124	20502	Parent=CGI_10012971
scaffold1347	21039	21520	Parent=CGI_10012971;Parent=CGI_10012972
scaffold1347	24238	24582	Parent=CGI_10012972
scaffold1347	29195	29557	Parent=CGI_10012972
scaffold1347	53326	53671	Parent=CGI_10012973
scaffold1347	54096	54442	Parent=CGI_10012973
scaffold1347	54336	54700	Parent=CGI_10012973
scaffold1347	54646	54984	Parent=CGI_10012973
scaffold1347	55521	55933	Parent=CGI_10012973
scaffold1347	55936	56324	Parent=CGI_10012973
scaffold1347	56469	56835	Parent=CGI_10012973
scaffold1347	56664	57077	Parent=CGI_10012973
scaffold1347	56909	57247	Parent=CGI_10012973
scaffold1347	57119	57496	Parent=CGI_10012973
scaffold1347	58281	58684	Parent=CGI_10012973
scaffold1347	58556	58904	Parent=CGI_10012973
scaffold1347	133444	134903	Parent=CGI_10012974
scaffold1347	135264	136455	Parent=CGI_10012974
scaffold1347	143931	144267	Parent=CGI_10012974
scaffold1347	160063	160870	Parent=CGI_10012975
scaffold1347	160793	161546	Parent=CGI_10012975
scaffold1347	161972	162323	Parent=CGI_10012975
scaffold1347	190995	191688	Parent=CGI_10012976;Parent=CGI_10012977
scaffold1347	197876	198236	Parent=CGI_10012977
scaffold1347	203141	203479	Parent=CGI_10012977
scaffold1347	207088	207417	Parent=CGI_10012977
scaffold1347	207628	208039	Parent=CGI_10012977
scaffold1347	209318	209678	Parent=CGI_10012977
scaffold1347	209533	209921	Parent=CGI_10012977
scaffold1347	209778	210118	Parent=CGI_10012977
scaffold1347	209953	210291	Parent=CGI_10012977
scaffold1347	210253	210689	Parent=CGI_10012977
scaffold1347	210703	211053	Parent=CGI_10012978
scaffold1347	212804	213373	Parent=CGI_10012978
scaffold1347	213969	214489	Parent=CGI_10012978
scaffold1347	214489	214889	Parent=CGI_10012978
scaffold1347	215591	216212	Parent=CGI_10012978
scaffold1347	219192	219575	Parent=CGI_10012978
scaffold1347	237621	238030	Parent=CGI_10012979
scaffold1347	241290	242185	Parent=CGI_10012979
scaffold1347	243148	243564	Parent=CGI_10012979
scaffold1347	245294	245730	Parent=CGI_10012979
scaffold1347	246393	246917	Parent=CGI_10012979
scaffold1347	247144	247555	Parent=CGI_10012979
scaffold1347	247644	248022	Parent=CGI_10012979
scaffold1347	248074	248517	Parent=CGI_10012979
scaffold1347	248529	248898	Parent=CGI_10012979
scaffold1347	249098	249437	Parent=CGI_10012979
scaffold1347	251501	251909	Parent=CGI_10012979
scaffold1347	252332	252773	Parent=CGI_10012979
scaffold1347	255553	255936	Parent=CGI_10012979
scaffold1347	257016	257424	Parent=CGI_10012979
scaffold1347	257491	258171	Parent=CGI_10012979
scaffold1347	262896	265202	Parent=CGI_10012980
scaffold1347	266795	267140	Parent=CGI_10012980
scaffold1347	267280	267630	Parent=CGI_10012980
scaffold1347	267785	268132	Parent=CGI_10012981
scaffold1347	268005	268482	Parent=CGI_10012981
scaffold1347	268964	269444	Parent=CGI_10012981
scaffold1347	269958	270444	Parent=CGI_10012981
scaffold1347	270398	270845	Parent=CGI_10012981
scaffold1347	270994	271370	Parent=CGI_10012982
scaffold1347	272211	272693	Parent=CGI_10012982
scaffold1347	275982	276394	Parent=CGI_10012982
scaffold1347	276532	276976	Parent=CGI_10012982
scaffold1347	280108	280455	Parent=CGI_10012983
scaffold1347	286617	286987	Parent=CGI_10012983
scaffold1347	287296	287647	Parent=CGI_10012983
scaffold1347	292580	292924	Parent=CGI_10012983
scaffold1347	293070	293442	Parent=CGI_10012983
scaffold1347	294235	294723	Parent=CGI_10012983
scaffold1347	315309	315657	Parent=CGI_10012984
scaffold1347	333799	334151	Parent=CGI_10012984
scaffold1348	1123	1823	Parent=CGI_10008055
scaffold1348	3555	4157	Parent=CGI_10008055
scaffold1348	5259	5824	Parent=CGI_10008056
scaffold1348	6806	7440	Parent=CGI_10008057
scaffold1348	7441	8061	Parent=CGI_10008058
scaffold1348	10001	10851	Parent=CGI_10008059
scaffold1348	12361	13032	Parent=CGI_10008060
scaffold1348	14143	14476	Parent=CGI_10008061
scaffold1348	16125	16433	Parent=CGI_10008062
scaffold1348	16345	16742	Parent=CGI_10008062
scaffold1348	17130	17395	Parent=CGI_10008063
scaffold1348	40992	41368	Parent=CGI_10008064
scaffold1348	41297	41810	Parent=CGI_10008064
scaffold1348	41732	42098	Parent=CGI_10008064
scaffold1348	43147	43624	Parent=CGI_10008064
scaffold1348	43632	43996	Parent=CGI_10008064
scaffold1348	44233	44583	Parent=CGI_10008064
scaffold1348	44721	45295	Parent=CGI_10008064
scaffold1348	45391	45767	Parent=CGI_10008064
scaffold1348	46033	46419	Parent=CGI_10008064
scaffold1348	46775	47251	Parent=CGI_10008064
scaffold1348	55668	56057	Parent=CGI_10008067
scaffold1348	56903	57211	Parent=CGI_10008068
scaffold1348	57123	57520	Parent=CGI_10008068
scaffold1348	59480	59779	Parent=CGI_10008070
scaffold1348	59925	60228	Parent=CGI_10008070
scaffold1348	63275	63608	Parent=CGI_10008072
scaffold1348	64448	64760	Parent=CGI_10008073
scaffold1348	64673	65070	Parent=CGI_10008073
scaffold1348	67020	67319	Parent=CGI_10008075
scaffold1348	67465	67768	Parent=CGI_10008075
scaffold1348	70815	71148	Parent=CGI_10008077
scaffold1348	71988	72300	Parent=CGI_10008078
scaffold1348	72213	72610	Parent=CGI_10008078
scaffold1348	74570	74869	Parent=CGI_10008080
scaffold1348	75015	75318	Parent=CGI_10008080
scaffold1348	78365	78698	Parent=CGI_10008082
scaffold1348	79538	79850	Parent=CGI_10008083
scaffold1348	79763	80160	Parent=CGI_10008083
scaffold1348	82110	82411	Parent=CGI_10008085
scaffold1348	82555	82859	Parent=CGI_10008085
scaffold1348	84395	84700	Parent=CGI_10008086
scaffold1348	85483	85783	Parent=CGI_10008086
scaffold1348	85743	86080	Parent=CGI_10008086
scaffold1348	86982	87315	Parent=CGI_10008087
scaffold1348	139220	140156	Parent=CGI_10008088
scaffold1348	149617	149996	Parent=CGI_10008088
scaffold1348	152926	153346	Parent=CGI_10008088
scaffold1348	154677	155020	Parent=CGI_10008089
scaffold1348	155280	155663	Parent=CGI_10008089
scaffold1348	155515	155966	Parent=CGI_10008089
scaffold1348	156040	156385	Parent=CGI_10008089
scaffold1348	156240	156567	Parent=CGI_10008089
scaffold1348	156650	157016	Parent=CGI_10008089
scaffold1348	157816	159420	Parent=CGI_10008090
scaffold1348	159947	161721	Parent=CGI_10008091
scaffold1348	162163	163866	Parent=CGI_10008092
scaffold1348	166716	168321	Parent=CGI_10008093
scaffold1348	175400	176610	Parent=CGI_10008093
scaffold1348	176485	177102	Parent=CGI_10008093
scaffold1348	179278	179629	Parent=CGI_10008094
scaffold1348	179503	180052	Parent=CGI_10008094
scaffold1348	180133	180512	Parent=CGI_10008094
scaffold1348	181083	181460	Parent=CGI_10008094
scaffold1348	181428	181940	Parent=CGI_10008094
scaffold1348	181783	182133	Parent=CGI_10008094
scaffold1348	182023	182483	Parent=CGI_10008094
scaffold1348	183902	184262	Parent=CGI_10008094
scaffold1348	184753	185101	Parent=CGI_10008094
scaffold1348	187710	188121	Parent=CGI_10008094
scaffold1348	188050	188392	Parent=CGI_10008094
scaffold1348	188410	188743	Parent=CGI_10008094
scaffold1348	189226	189611	Parent=CGI_10008094
scaffold1348	190285	190819	Parent=CGI_10008094;Parent=CGI_10008095
scaffold1348	190895	191458	Parent=CGI_10008095
scaffold1348	191480	191846	Parent=CGI_10008095
scaffold1348	192071	192475	Parent=CGI_10008095
scaffold1348	192351	192700	Parent=CGI_10008095
scaffold1348	192905	193318	Parent=CGI_10008095
scaffold1348	193245	193585	Parent=CGI_10008095
scaffold1348	193904	194351	Parent=CGI_10008095
scaffold1348	194439	194806	Parent=CGI_10008095
scaffold1348	195161	195575	Parent=CGI_10008095
scaffold1348	196020	196428	Parent=CGI_10008095
scaffold1348	198530	198908	Parent=CGI_10008095
scaffold1348	199636	200046	Parent=CGI_10008095
scaffold1348	200739	201104	Parent=CGI_10008095
scaffold1349	39409	39749	Parent=CGI_10009934
scaffold1349	40577	40991	Parent=CGI_10009934
scaffold1349	41022	41512	Parent=CGI_10009934
scaffold1349	57483	58676	Parent=CGI_10009935
scaffold1349	76496	76868	Parent=CGI_10009936
scaffold1349	79598	80005	Parent=CGI_10009936
scaffold1349	80622	81072	Parent=CGI_10009936
scaffold1349	81192	81570	Parent=CGI_10009936
scaffold1349	81707	82116	Parent=CGI_10009936
scaffold1349	82345	82764	Parent=CGI_10009936
scaffold1349	83012	83346	Parent=CGI_10009936
scaffold1349	83407	83779	Parent=CGI_10009936
scaffold1349	84110	84590	Parent=CGI_10009936
scaffold1349	84986	85427	Parent=CGI_10009936
scaffold1349	85551	85900	Parent=CGI_10009936
scaffold1349	87192	87536	Parent=CGI_10009936
scaffold1349	87999	88374	Parent=CGI_10009936
scaffold1349	88852	89184	Parent=CGI_10009936
scaffold1349	89272	89617	Parent=CGI_10009936
scaffold1349	89672	90085	Parent=CGI_10009936
scaffold1349	90289	90625	Parent=CGI_10009936
scaffold1349	91247	91584	Parent=CGI_10009936
scaffold1349	93644	93974	Parent=CGI_10009937
scaffold1349	94757	95172	Parent=CGI_10009937
scaffold1349	95142	95527	Parent=CGI_10009937
scaffold1349	96554	96902	Parent=CGI_10009937
scaffold1349	96884	97302	Parent=CGI_10009937
scaffold1349	97399	97755	Parent=CGI_10009937
scaffold1349	98287	98659	Parent=CGI_10009938
scaffold1349	103895	106266	Parent=CGI_10009938
scaffold1349	109268	109997	Parent=CGI_10009939
scaffold1349	110108	110547	Parent=CGI_10009939
scaffold1349	110553	111001	Parent=CGI_10009939
scaffold1349	110993	111363	Parent=CGI_10009939
scaffold1349	111228	111734	Parent=CGI_10009939
scaffold1349	111688	112095	Parent=CGI_10009939
scaffold1349	111963	112345	Parent=CGI_10009939
scaffold1349	112559	112967	Parent=CGI_10009939
scaffold1349	113124	113491	Parent=CGI_10009939
scaffold1349	114166	114500	Parent=CGI_10009939
scaffold1349	115866	116270	Parent=CGI_10009939
scaffold1349	116136	116484	Parent=CGI_10009939
scaffold1349	119522	119907	Parent=CGI_10009940
scaffold1349	119922	120377	Parent=CGI_10009940
scaffold1349	129227	129637	Parent=CGI_10009941
scaffold1349	130747	131263	Parent=CGI_10009941
scaffold1349	152038	152384	Parent=CGI_10009942
scaffold1349	157031	157362	Parent=CGI_10009942
scaffold1349	161384	161867	Parent=CGI_10009942
scaffold1349	162948	163330	Parent=CGI_10009942
scaffold1349	193131	193570	Parent=CGI_10009943
scaffold1349	193481	193947	Parent=CGI_10009943
scaffold1349	203278	203689	Parent=CGI_10009943
scaffold1349	203578	204016	Parent=CGI_10009943
scaffold1349	203908	204253	Parent=CGI_10009943
scaffold1349	208493	208830	Parent=CGI_10009943
scaffold1349	213607	214016	Parent=CGI_10009943
scaffold1349	213957	214339	Parent=CGI_10009943
scaffold1349	220386	220825	Parent=CGI_10009943
scaffold1349	223398	223771	Parent=CGI_10009943
scaffold1349	223668	223996	Parent=CGI_10009943
scaffold1349	224740	225145	Parent=CGI_10009943
scaffold1349	225050	225422	Parent=CGI_10009943
scaffold1349	225743	226115	Parent=CGI_10009943
scaffold1349	226457	226925	Parent=CGI_10009943
scaffold1349	227037	227506	Parent=CGI_10009943
scaffold1349	228993	229427	Parent=CGI_10009943
scaffold1349	230447	230793	Parent=CGI_10009943
scaffold1349	235634	236751	Parent=CGI_10009944
scaffold1350	21969	22616	Parent=CGI_10017288
scaffold1350	22429	22701	Parent=CGI_10017288
scaffold1350	28866	29265	Parent=CGI_10017289
scaffold1350	30160	30499	Parent=CGI_10017289
scaffold1350	30375	30732	Parent=CGI_10017289
scaffold1350	30600	30959	Parent=CGI_10017289
scaffold1350	32153	32420	Parent=CGI_10017289
scaffold1350	32248	32581	Parent=CGI_10017289
scaffold1350	34507	34795	Parent=CGI_10017291
scaffold1350	34901	35281	Parent=CGI_10017291
scaffold1350	36110	36552	Parent=CGI_10017291
scaffold1350	37355	37734	Parent=CGI_10017291
scaffold1350	38225	38670	Parent=CGI_10017291
scaffold1350	41530	42120	Parent=CGI_10017291
scaffold1350	42057	42457	Parent=CGI_10017292
scaffold1350	43652	44049	Parent=CGI_10017292
scaffold1350	44254	44615	Parent=CGI_10017292
scaffold1350	45604	46999	Parent=CGI_10017292
scaffold1350	56261	56668	Parent=CGI_10017293
scaffold1350	56746	57193	Parent=CGI_10017293
scaffold1350	58536	58882	Parent=CGI_10017292
scaffold1350	62815	63434	Parent=CGI_10017293
scaffold1350	63747	64318	Parent=CGI_10017293
scaffold1350	74513	74880	Parent=CGI_10017294
scaffold1350	75548	75842	Parent=CGI_10017294
scaffold1350	78092	78457	Parent=CGI_10017295
scaffold1350	78607	78953	Parent=CGI_10017295
scaffold1350	80658	81244	Parent=CGI_10017295
scaffold1350	82190	82708	Parent=CGI_10017295
scaffold1350	89267	89605	Parent=CGI_10017296
scaffold1350	89657	90032	Parent=CGI_10017296
scaffold1350	90172	90586	Parent=CGI_10017296
scaffold1350	92347	92723	Parent=CGI_10017297
scaffold1350	93153	93591	Parent=CGI_10017297
scaffold1350	93593	93927	Parent=CGI_10017297
scaffold1350	93993	94362	Parent=CGI_10017297
scaffold1350	100888	101332	Parent=CGI_10017297
scaffold1350	103654	103998	Parent=CGI_10017297
scaffold1350	106882	107208	Parent=CGI_10017297
scaffold1350	122672	123051	Parent=CGI_10017298
scaffold1350	123092	123458	Parent=CGI_10017298
scaffold1350	124427	124945	Parent=CGI_10017298
scaffold1350	129102	129430	Parent=CGI_10017299
scaffold1350	129482	129815	Parent=CGI_10017299
scaffold1350	130647	131008	Parent=CGI_10017299
scaffold1350	133433	133808	Parent=CGI_10017299
scaffold1350	134233	134681	Parent=CGI_10017299
scaffold1350	134613	135041	Parent=CGI_10017299
scaffold1350	135143	135504	Parent=CGI_10017299
scaffold1350	138816	139152	Parent=CGI_10017299
scaffold1350	148383	148755	Parent=CGI_10017301
scaffold1350	148618	148961	Parent=CGI_10017301
scaffold1350	152749	153087	Parent=CGI_10017301
scaffold1350	153104	153473	Parent=CGI_10017301
scaffold1350	153529	153893	Parent=CGI_10017301
scaffold1350	154144	154458	Parent=CGI_10017301
scaffold1350	154419	154777	Parent=CGI_10017301
scaffold1350	154874	155326	Parent=CGI_10017301
scaffold1350	160884	161238	Parent=CGI_10017301
scaffold1350	175025	175397	Parent=CGI_10017302
scaffold1350	182301	182645	Parent=CGI_10017302
scaffold1350	182521	182890	Parent=CGI_10017302
scaffold1350	182721	182988	Parent=CGI_10017302
scaffold1350	182901	183327	Parent=CGI_10017302
scaffold1350	183201	183679	Parent=CGI_10017302
scaffold1350	183776	184176	Parent=CGI_10017302
scaffold1350	189688	190030	Parent=CGI_10017302
scaffold1350	189888	190263	Parent=CGI_10017302
scaffold1350	190098	190432	Parent=CGI_10017302
scaffold1350	190298	190739	Parent=CGI_10017302
scaffold1350	190588	191043	Parent=CGI_10017302
scaffold1350	192849	193157	Parent=CGI_10017302
scaffold1350	193674	194060	Parent=CGI_10017302
scaffold1350	195958	196295	Parent=CGI_10017303
scaffold1350	197692	198034	Parent=CGI_10017303
scaffold1350	197887	198261	Parent=CGI_10017303
scaffold1350	198082	198429	Parent=CGI_10017303
scaffold1350	198297	198736	Parent=CGI_10017303
scaffold1350	198587	199052	Parent=CGI_10017303
scaffold1350	199526	199912	Parent=CGI_10017303
scaffold1350	200809	201116	Parent=CGI_10017304
scaffold1350	212927	213265	Parent=CGI_10017304
scaffold1350	213132	213502	Parent=CGI_10017304
scaffold1350	213332	213600	Parent=CGI_10017304
scaffold1350	213507	213930	Parent=CGI_10017304
scaffold1350	213807	214281	Parent=CGI_10017304
scaffold1350	214387	214765	Parent=CGI_10017304
scaffold1350	234795	235246	Parent=CGI_10017305
scaffold1350	235603	235929	Parent=CGI_10017305
scaffold1350	236064	236402	Parent=CGI_10017305
scaffold1350	236339	236691	Parent=CGI_10017305
scaffold1350	237033	237361	Parent=CGI_10017305
scaffold1350	239251	239622	Parent=CGI_10017305
scaffold1350	239616	240011	Parent=CGI_10017305
scaffold1350	240272	240930	Parent=CGI_10017305
scaffold1350	259448	260590	Parent=CGI_10017306
scaffold1350	261535	261882	Parent=CGI_10017306
scaffold1350	263442	263849	Parent=CGI_10017307
scaffold1350	264171	264726	Parent=CGI_10017307
scaffold1350	264726	265175	Parent=CGI_10017307
scaffold1350	265926	266263	Parent=CGI_10017307
scaffold1350	267446	267810	Parent=CGI_10017308
scaffold1350	267826	268271	Parent=CGI_10017308
scaffold1350	271888	272301	Parent=CGI_10017308
scaffold1350	272694	273555	Parent=CGI_10017308
scaffold1350	287523	287874	Parent=CGI_10017309
scaffold1350	289277	289622	Parent=CGI_10017309
scaffold1350	290464	290803	Parent=CGI_10017309
scaffold1350	291851	292149	Parent=CGI_10017309
scaffold1350	293176	293590	Parent=CGI_10017309
scaffold1350	293849	294201	Parent=CGI_10017309
scaffold1350	294204	294615	Parent=CGI_10017309
scaffold1350	294469	294810	Parent=CGI_10017309
scaffold1350	294769	295282	Parent=CGI_10017309
scaffold1350	295264	295675	Parent=CGI_10017309
scaffold1350	296451	296936	Parent=CGI_10017309
scaffold1350	297041	297382	Parent=CGI_10017309
scaffold1350	297496	297907	Parent=CGI_10017309
scaffold1350	305318	305648	Parent=CGI_10017310
scaffold1350	305708	306160	Parent=CGI_10017310
scaffold1350	307571	307902	Parent=CGI_10017310
scaffold1350	308242	308645	Parent=CGI_10017310
scaffold1350	308707	309236	Parent=CGI_10017310
scaffold1350	311579	312015	Parent=CGI_10017310
scaffold1350	312129	312501	Parent=CGI_10017310
scaffold1350	312349	312643	Parent=CGI_10017310
scaffold1350	312484	312831	Parent=CGI_10017310
scaffold1350	314304	314631	Parent=CGI_10017311
scaffold1350	314839	315246	Parent=CGI_10017311
scaffold1350	317489	317819	Parent=CGI_10017311
scaffold1350	318012	318419	Parent=CGI_10017311
scaffold1350	318332	318669	Parent=CGI_10017311
scaffold1350	318782	319118	Parent=CGI_10017311
scaffold1350	319012	319348	Parent=CGI_10017311
scaffold1350	319497	319865	Parent=CGI_10017311
scaffold1350	320063	320420	Parent=CGI_10017311
scaffold1350	320453	320724	Parent=CGI_10017311
scaffold1350	320874	321150	Parent=CGI_10017311
scaffold1350	320969	321237	Parent=CGI_10017311
scaffold1350	321064	321413	Parent=CGI_10017311
scaffold1350	327237	327584	Parent=CGI_10017312
scaffold1350	327457	328005	Parent=CGI_10017312
scaffold1350	327977	328313	Parent=CGI_10017312
scaffold1350	336516	337031	Parent=CGI_10017313
scaffold1350	343385	343805	Parent=CGI_10017314
scaffold1350	349438	350363	Parent=CGI_10017314
scaffold1350	377515	377860	Parent=CGI_10017315
scaffold1350	377975	378342	Parent=CGI_10017315
scaffold1350	378649	378999	Parent=CGI_10017315
scaffold1350	385062	385414	Parent=CGI_10017316
scaffold1350	386738	387420	Parent=CGI_10017316
scaffold1350	389794	391718	Parent=CGI_10017316
scaffold1350	392844	393222	Parent=CGI_10017316
scaffold1350	393124	393590	Parent=CGI_10017316;Parent=CGI_10017317
scaffold1350	403173	403510	Parent=CGI_10017317
scaffold1350	406484	406854	Parent=CGI_10017317
scaffold1350	406724	407103	Parent=CGI_10017317
scaffold1350	407049	407448	Parent=CGI_10017317
scaffold1350	408746	409166	Parent=CGI_10017317
scaffold1350	409171	409625	Parent=CGI_10017317
scaffold1350	410674	411121	Parent=CGI_10017317
scaffold1350	422052	422860	Parent=CGI_10017318
scaffold1350	422672	423009	Parent=CGI_10017318
scaffold1350	423654	424362	Parent=CGI_10017318
scaffold1350	424259	427636	Parent=CGI_10017318
scaffold1350	427444	427826	Parent=CGI_10017318
scaffold1350	427634	430452	Parent=CGI_10017318
scaffold1350	448691	449027	Parent=CGI_10017319
scaffold1350	450107	450445	Parent=CGI_10017319
scaffold1350	458423	458776	Parent=CGI_10017319
scaffold1350	458648	459060	Parent=CGI_10017319
scaffold1350	461296	461673	Parent=CGI_10017319
scaffold1350	461701	462107	Parent=CGI_10017319
scaffold1350	473134	473478	Parent=CGI_10017319
scaffold1351	780	1321	Parent=CGI_10000360
scaffold1351	1857	2206	Parent=CGI_10000360
scaffold1351	2589	2931	Parent=CGI_10000360
scaffold1351	2899	3231	Parent=CGI_10000360
scaffold1351	3929	4373	Parent=CGI_10000360
scaffold1351	4264	4719	Parent=CGI_10000360
scaffold1352	580	1700	Parent=CGI_10018405
scaffold1352	24424	24870	Parent=CGI_10018406
scaffold1352	25505	25810	Parent=CGI_10018407
scaffold1352	25680	26579	Parent=CGI_10018407
scaffold1352	26435	27458	Parent=CGI_10018407
scaffold1352	51154	51734	Parent=CGI_10018408
scaffold1352	54944	55395	Parent=CGI_10018408
scaffold1352	56370	57016	Parent=CGI_10018409
scaffold1352	56900	57417	Parent=CGI_10018409
scaffold1352	102097	102680	Parent=CGI_10018411
scaffold1352	168654	169276	Parent=CGI_10018412
scaffold1352	180907	181236	Parent=CGI_10018412
scaffold1352	183196	183544	Parent=CGI_10018412
scaffold1352	185644	185975	Parent=CGI_10018412
scaffold1352	212807	213154	Parent=CGI_10018413
scaffold1352	216104	216467	Parent=CGI_10018413
scaffold1352	218554	218892	Parent=CGI_10018413
scaffold1352	223204	223647	Parent=CGI_10018414
scaffold1352	224918	225264	Parent=CGI_10018415
scaffold1352	225123	225509	Parent=CGI_10018415
scaffold1352	226036	226362	Parent=CGI_10018415
scaffold1352	226572	226973	Parent=CGI_10018415
scaffold1352	227241	227578	Parent=CGI_10018415
scaffold1352	227541	227917	Parent=CGI_10018415
scaffold1352	228702	229142	Parent=CGI_10018415
scaffold1352	229037	229379	Parent=CGI_10018415
scaffold1352	229347	229787	Parent=CGI_10018415
scaffold1352	229687	230029	Parent=CGI_10018415
scaffold1352	229867	230413	Parent=CGI_10018415
scaffold1352	230382	230727	Parent=CGI_10018415
scaffold1352	230612	231018	Parent=CGI_10018413;Parent=CGI_10018415
scaffold1352	231157	231489	Parent=CGI_10018415
scaffold1352	232785	233194	Parent=CGI_10018416
scaffold1352	234823	235203	Parent=CGI_10018416
scaffold1352	236564	236942	Parent=CGI_10018416
scaffold1352	237214	237598	Parent=CGI_10018416
scaffold1352	240365	240840	Parent=CGI_10018416
scaffold1352	243371	243699	Parent=CGI_10018416
scaffold1352	243711	244159	Parent=CGI_10018417
scaffold1352	244281	244692	Parent=CGI_10018417
scaffold1352	245164	245501	Parent=CGI_10018418
scaffold1352	245509	246480	Parent=CGI_10018416;Parent=CGI_10018418
scaffold1352	246965	247361	Parent=CGI_10018418
scaffold1352	247280	247665	Parent=CGI_10018418
scaffold1352	247852	248254	Parent=CGI_10018418
scaffold1352	248855	249930	Parent=CGI_10018418
scaffold1352	257771	258117	Parent=CGI_10018419
scaffold1352	258146	258516	Parent=CGI_10018419
scaffold1352	259107	259449	Parent=CGI_10018419
scaffold1352	259312	259656	Parent=CGI_10018419
scaffold1352	259572	259909	Parent=CGI_10018419
scaffold1352	259837	260186	Parent=CGI_10018419
scaffold1352	260207	260584	Parent=CGI_10018419
scaffold1352	260627	260997	Parent=CGI_10018419
scaffold1352	261017	261391	Parent=CGI_10018419
scaffold1352	261397	261744	Parent=CGI_10018419
scaffold1352	263416	263826	Parent=CGI_10018419
scaffold1352	265874	266218	Parent=CGI_10018420
scaffold1352	266299	266782	Parent=CGI_10018420
scaffold1352	271201	271612	Parent=CGI_10018420
scaffold1352	271821	272163	Parent=CGI_10018420
scaffold1352	272479	272808	Parent=CGI_10018420
scaffold1352	273090	273421	Parent=CGI_10018420
scaffold1352	279817	280153	Parent=CGI_10018421
scaffold1352	280037	280376	Parent=CGI_10018421
scaffold1352	280322	281215	Parent=CGI_10018421
scaffold1352	281292	281696	Parent=CGI_10018421
scaffold1352	281802	282216	Parent=CGI_10018421
scaffold1352	284220	284591	Parent=CGI_10018421
scaffold1352	284565	284910	Parent=CGI_10018421
scaffold1352	285693	286035	Parent=CGI_10018421
scaffold1352	286048	286429	Parent=CGI_10018421
scaffold1352	286830	287172	Parent=CGI_10018421
scaffold1352	292461	292880	Parent=CGI_10018422
scaffold1352	300121	300463	Parent=CGI_10018423
scaffold1352	301804	302593	Parent=CGI_10018423
scaffold1352	320108	320558	Parent=CGI_10018424
scaffold1352	320751	321119	Parent=CGI_10018424
scaffold1352	321499	321840	Parent=CGI_10018424
scaffold1352	400318	400665	Parent=CGI_10018425
scaffold1352	405120	405858	Parent=CGI_10018425
scaffold1352	406708	407184	Parent=CGI_10018425
scaffold1352	407223	407638	Parent=CGI_10018425
scaffold1352	407458	407867	Parent=CGI_10018425
scaffold1352	407733	408082	Parent=CGI_10018425
scaffold1352	408313	408801	Parent=CGI_10018425
scaffold1352	409300	409884	Parent=CGI_10018426
scaffold1352	411319	411832	Parent=CGI_10018426
scaffold1352	412109	412478	Parent=CGI_10018426
scaffold1352	427919	428470	Parent=CGI_10018427
scaffold1352	428324	428685	Parent=CGI_10018427
scaffold1352	428609	429010	Parent=CGI_10018427
scaffold1352	428824	429380	Parent=CGI_10018427
scaffold1352	433967	434510	Parent=CGI_10018428
scaffold1352	434982	435360	Parent=CGI_10018428
scaffold1352	435525	436187	Parent=CGI_10018428
scaffold1352	446455	446841	Parent=CGI_10018429
scaffold1352	446725	447232	Parent=CGI_10018429
scaffold1352	451177	451556	Parent=CGI_10018429
scaffold1352	451372	451711	Parent=CGI_10018429
scaffold1352	451567	452126	Parent=CGI_10018429
scaffold1352	461983	462811	Parent=CGI_10018430
scaffold1352	462663	463088	Parent=CGI_10018430
scaffold1352	463093	463777	Parent=CGI_10018430
scaffold1352	463678	464014	Parent=CGI_10018430
scaffold1352	464468	464868	Parent=CGI_10018430
scaffold1352	465417	465862	Parent=CGI_10018430
scaffold1352	466133	466603	Parent=CGI_10018430
scaffold1352	473275	473677	Parent=CGI_10018431
scaffold1352	473515	473985	Parent=CGI_10018431
scaffold1352	474110	474463	Parent=CGI_10018431
scaffold1352	475155	475495	Parent=CGI_10018431
scaffold1352	475385	475791	Parent=CGI_10018431
scaffold1352	475695	476110	Parent=CGI_10018431
scaffold1352	476235	476604	Parent=CGI_10018431
scaffold1352	476645	476986	Parent=CGI_10018431
scaffold1352	476825	477160	Parent=CGI_10018431
scaffold1352	477406	477732	Parent=CGI_10018431
scaffold1352	478807	479149	Parent=CGI_10018431
scaffold1352	479017	479391	Parent=CGI_10018431
scaffold1352	479217	479588	Parent=CGI_10018431
scaffold1352	479492	479834	Parent=CGI_10018431
scaffold1352	482568	482906	Parent=CGI_10018431
scaffold1352	489541	489912	Parent=CGI_10018431
scaffold1352	489901	490241	Parent=CGI_10018431
scaffold1352	490774	491113	Parent=CGI_10018431
scaffold1352	491224	491639	Parent=CGI_10018431
scaffold1352	491574	491985	Parent=CGI_10018431
scaffold1352	492219	492588	Parent=CGI_10018431
scaffold1352	492519	492854	Parent=CGI_10018431
scaffold1352	501076	501414	Parent=CGI_10018431
scaffold1352	502315	502649	Parent=CGI_10018431
scaffold1352	505069	505488	Parent=CGI_10018431
scaffold1353	24992	25323	Parent=CGI_10003639
scaffold1353	25692	26058	Parent=CGI_10003639
scaffold1353	26288	26662	Parent=CGI_10003639
scaffold1353	27179	27633	Parent=CGI_10003639
scaffold1353	29083	29481	Parent=CGI_10003639
scaffold1353	30654	30988	Parent=CGI_10003639
scaffold1353	31166	31612	Parent=CGI_10003639
scaffold1354	261	985	Parent=CGI_10014926
scaffold1354	36232	36563	Parent=CGI_10014927
scaffold1354	36567	37082	Parent=CGI_10014927
scaffold1354	37097	37575	Parent=CGI_10014927
scaffold1354	37542	38256	Parent=CGI_10014927
scaffold1354	38207	38547	Parent=CGI_10014927
scaffold1354	38734	39079	Parent=CGI_10014927
scaffold1354	39258	39664	Parent=CGI_10014927
scaffold1354	39563	39966	Parent=CGI_10014927
scaffold1354	39928	40384	Parent=CGI_10014927
scaffold1354	40785	41364	Parent=CGI_10014927
scaffold1354	42167	42550	Parent=CGI_10014927
scaffold1354	55420	55774	Parent=CGI_10014928
scaffold1354	68924	69298	Parent=CGI_10014928
scaffold1354	69149	69562	Parent=CGI_10014928
scaffold1354	69559	70036	Parent=CGI_10014928
scaffold1354	70144	70813	Parent=CGI_10014928
scaffold1354	71341	71678	Parent=CGI_10014928
scaffold1354	94833	95165	Parent=CGI_10014929
scaffold1354	95399	95765	Parent=CGI_10014929
scaffold1354	95955	96326	Parent=CGI_10014929
scaffold1354	96693	97068	Parent=CGI_10014929
scaffold1354	98540	98904	Parent=CGI_10014929
scaffold1354	99102	99471	Parent=CGI_10014929
scaffold1354	99844	100219	Parent=CGI_10014929
scaffold1354	102418	102760	Parent=CGI_10014929
scaffold1354	104743	105080	Parent=CGI_10014929
scaffold1354	105043	105408	Parent=CGI_10014929
scaffold1354	106515	106859	Parent=CGI_10014929
scaffold1354	108259	108638	Parent=CGI_10014929
scaffold1354	109048	109395	Parent=CGI_10014929
scaffold1354	109263	109601	Parent=CGI_10014929
scaffold1354	109633	110008	Parent=CGI_10014929
scaffold1354	110494	110834	Parent=CGI_10014929
scaffold1354	110784	111160	Parent=CGI_10014929
scaffold1354	111703	112067	Parent=CGI_10014929
scaffold1354	112726	113099	Parent=CGI_10014929
scaffold1354	116757	117099	Parent=CGI_10014930
scaffold1354	118529	118933	Parent=CGI_10014930
scaffold1354	120007	120449	Parent=CGI_10014930
scaffold1354	120577	121115	Parent=CGI_10014930
scaffold1354	121097	121638	Parent=CGI_10014930
scaffold1354	121647	122023	Parent=CGI_10014930
scaffold1354	123151	123528	Parent=CGI_10014930
scaffold1354	124571	124987	Parent=CGI_10014930
scaffold1354	125254	125640	Parent=CGI_10014930
scaffold1354	126311	126757	Parent=CGI_10014930
scaffold1354	126776	127152	Parent=CGI_10014930
scaffold1354	127236	127616	Parent=CGI_10014930
scaffold1354	127752	128101	Parent=CGI_10014930
scaffold1354	128152	128562	Parent=CGI_10014930
scaffold1354	132416	133739	Parent=CGI_10014931
scaffold1354	134515	134889	Parent=CGI_10014931
scaffold1354	135230	135821	Parent=CGI_10014931
scaffold1354	144489	145767	Parent=CGI_10014932
scaffold1354	146504	146868	Parent=CGI_10014932
scaffold1354	147058	147573	Parent=CGI_10014932
scaffold1354	150888	151236	Parent=CGI_10014932
scaffold1354	152466	153744	Parent=CGI_10014933
scaffold1354	158061	158543	Parent=CGI_10014933
scaffold1354	158586	158930	Parent=CGI_10014933
scaffold1354	169911	170656	Parent=CGI_10014934
scaffold1354	170872	171212	Parent=CGI_10014934
scaffold1354	174110	174448	Parent=CGI_10014934
scaffold1354	176240	176839	Parent=CGI_10014934
scaffold1354	178537	179834	Parent=CGI_10014935
scaffold1354	179752	180112	Parent=CGI_10014935
scaffold1354	180227	180705	Parent=CGI_10014935
scaffold1354	182928	183276	Parent=CGI_10014935
scaffold1354	184020	184369	Parent=CGI_10014936
scaffold1354	184797	185309	Parent=CGI_10014936
scaffold1354	188270	188705	Parent=CGI_10014936
scaffold1354	188785	189226	Parent=CGI_10014936
scaffold1354	189797	190259	Parent=CGI_10014936
scaffold1354	190157	190558	Parent=CGI_10014936
scaffold1354	191018	191363	Parent=CGI_10014936
scaffold1354	191521	191892	Parent=CGI_10014936
scaffold1354	191801	192180	Parent=CGI_10014936
scaffold1354	192382	192822	Parent=CGI_10014936
scaffold1354	192812	193219	Parent=CGI_10014936
scaffold1354	194258	194767	Parent=CGI_10014937
scaffold1354	194783	195199	Parent=CGI_10014937
scaffold1354	196010	196333	Parent=CGI_10014937
scaffold1354	196495	196966	Parent=CGI_10014937
scaffold1354	196985	197393	Parent=CGI_10014937
scaffold1354	197708	198107	Parent=CGI_10014937
scaffold1354	198228	198567	Parent=CGI_10014937
scaffold1354	206548	207877	Parent=CGI_10014937
scaffold1354	210054	210412	Parent=CGI_10014937
scaffold1354	215745	216199	Parent=CGI_10014938
scaffold1354	217371	217782	Parent=CGI_10014938
scaffold1354	217616	217956	Parent=CGI_10014938
scaffold1354	217891	218294	Parent=CGI_10014938
scaffold1354	219055	219430	Parent=CGI_10014938
scaffold1354	220249	220665	Parent=CGI_10014938
scaffold1354	220990	221366	Parent=CGI_10014938
scaffold1354	221390	221736	Parent=CGI_10014938
scaffold1354	221912	222253	Parent=CGI_10014938
scaffold1354	222512	222860	Parent=CGI_10014938
scaffold1354	225508	225844	Parent=CGI_10014938
scaffold1354	227761	228124	Parent=CGI_10014938
scaffold1354	231011	231391	Parent=CGI_10014938
scaffold1354	231286	231704	Parent=CGI_10014938
scaffold1354	234101	234509	Parent=CGI_10014938
scaffold1354	236651	236993	Parent=CGI_10014938
scaffold1354	237515	237850	Parent=CGI_10014938
scaffold1354	240265	240595	Parent=CGI_10014938
scaffold1354	240595	241209	Parent=CGI_10014938
scaffold1354	272347	272830	Parent=CGI_10014939
scaffold1354	272762	273168	Parent=CGI_10014939
scaffold1354	273417	273829	Parent=CGI_10014939
scaffold1354	275342	275720	Parent=CGI_10014939
scaffold1354	276917	277366	Parent=CGI_10014939
scaffold1354	277277	277623	Parent=CGI_10014939
scaffold1354	317453	318005	Parent=CGI_10014940
scaffold1354	328661	329104	Parent=CGI_10014941
scaffold1354	329693	330053	Parent=CGI_10014941
scaffold1354	330734	331192	Parent=CGI_10014941
scaffold1354	331199	331556	Parent=CGI_10014941
scaffold1354	331424	331760	Parent=CGI_10014941
scaffold1354	332109	332454	Parent=CGI_10014941
scaffold1354	332484	332860	Parent=CGI_10014941
scaffold1354	340738	341102	Parent=CGI_10014942
scaffold1354	341636	342020	Parent=CGI_10014942
scaffold1354	347124	347472	Parent=CGI_10014943
scaffold1354	352725	353134	Parent=CGI_10014943
scaffold1354	353313	353730	Parent=CGI_10014943
scaffold1354	355424	355834	Parent=CGI_10014943
scaffold1354	355849	356190	Parent=CGI_10014943
scaffold1354	356004	356348	Parent=CGI_10014943
scaffold1354	357490	357868	Parent=CGI_10014943
scaffold1354	360902	361251	Parent=CGI_10014944
scaffold1354	362424	363077	Parent=CGI_10014944
scaffold1354	367656	368179	Parent=CGI_10014945
scaffold1354	376889	377267	Parent=CGI_10014945
scaffold1354	377610	378268	Parent=CGI_10014945
scaffold1357	7949	8885	Parent=CGI_10004033
scaffold1357	12390	12736	Parent=CGI_10004034
scaffold1357	14023	14441	Parent=CGI_10004034
scaffold1357	16818	17851	Parent=CGI_10004034
scaffold1357	19468	20056	Parent=CGI_10004034
scaffold1357	22811	23151	Parent=CGI_10004035
scaffold1357	23382	23787	Parent=CGI_10004035
scaffold1357	23792	24203	Parent=CGI_10004035
scaffold1357	24097	24499	Parent=CGI_10004035
scaffold1357	24407	24883	Parent=CGI_10004035
scaffold1357	26804	27212	Parent=CGI_10004035
scaffold1357	27129	27552	Parent=CGI_10004035
scaffold1357	27659	27997	Parent=CGI_10004035
scaffold1357	28204	28686	Parent=CGI_10004035
scaffold1357	30805	31430	Parent=CGI_10004035
scaffold1357	31315	31759	Parent=CGI_10004035
scaffold1357	32563	33043	Parent=CGI_10004035
scaffold1357	33038	33415	Parent=CGI_10004035
scaffold1357	33303	33707	Parent=CGI_10004035
scaffold1357	33533	34324	Parent=CGI_10004035
scaffold1357	34173	34520	Parent=CGI_10004035
scaffold1357	34468	34828	Parent=CGI_10004035
scaffold1357	34788	35267	Parent=CGI_10004035
scaffold1357	35436	35801	Parent=CGI_10004035
scaffold1357	37593	37939	Parent=CGI_10004035
scaffold1357	37943	38290	Parent=CGI_10004035
scaffold1357	38138	38585	Parent=CGI_10004035
scaffold1357	38468	38843	Parent=CGI_10004035
scaffold1357	38923	39367	Parent=CGI_10004035
scaffold1357	39303	40022	Parent=CGI_10004035
scaffold1357	40368	40719	Parent=CGI_10004035
scaffold1357	45694	46164	Parent=CGI_10004036
scaffold1357	47931	48419	Parent=CGI_10004036
scaffold1357	48476	48953	Parent=CGI_10004036
scaffold1357	48856	50303	Parent=CGI_10004036
scaffold1357	51500	51972	Parent=CGI_10004036
scaffold1357	57915	58248	Parent=CGI_10004037
scaffold1357	60090	60411	Parent=CGI_10004037
scaffold1357	60708	61092	Parent=CGI_10004037
scaffold1357	61048	61497	Parent=CGI_10004037
scaffold1357	75021	75368	Parent=CGI_10004037
scaffold1357	75321	75650	Parent=CGI_10004037
scaffold1357	78228	78881	Parent=CGI_10004038
scaffold1357	82957	83396	Parent=CGI_10004038
scaffold1357	83542	85000	Parent=CGI_10004038
scaffold1357	85057	85544	Parent=CGI_10004038
scaffold1357	85507	85946	Parent=CGI_10004038
scaffold1357	85872	86249	Parent=CGI_10004038
scaffold1358	930	2742	Parent=CGI_10011351
scaffold1358	5262	7130	Parent=CGI_10011352
scaffold1358	7354	7700	Parent=CGI_10011352
scaffold1358	73166	73573	Parent=CGI_10011353
scaffold1358	73921	74290	Parent=CGI_10011353
scaffold1358	85235	85607	Parent=CGI_10011354
scaffold1358	86623	86965	Parent=CGI_10011354
scaffold1358	88465	88874	Parent=CGI_10011355
scaffold1358	89609	90022	Parent=CGI_10011355
scaffold1358	89924	90362	Parent=CGI_10011355
scaffold1358	94148	94499	Parent=CGI_10011354
scaffold1358	96439	96883	Parent=CGI_10011355
scaffold1358	97554	98350	Parent=CGI_10011355
scaffold1358	98404	98781	Parent=CGI_10011355
scaffold1358	99085	99457	Parent=CGI_10011355
scaffold1358	106504	106845	Parent=CGI_10011356
scaffold1358	111781	112192	Parent=CGI_10011356
scaffold1358	115623	115955	Parent=CGI_10011357
scaffold1358	115863	116343	Parent=CGI_10011357
scaffold1358	117609	117973	Parent=CGI_10011357
scaffold1358	118009	118350	Parent=CGI_10011357
scaffold1358	249227	250335	Parent=CGI_10011358
scaffold1358	251450	251780	Parent=CGI_10011358
scaffold1358	261288	261704	Parent=CGI_10011359
scaffold1358	261633	261976	Parent=CGI_10011359
scaffold1358	262460	262865	Parent=CGI_10011359
scaffold1358	262980	263356	Parent=CGI_10011359
scaffold1358	263220	266773	Parent=CGI_10011359
scaffold1358	267413	267751	Parent=CGI_10011359
scaffold1358	270026	270373	Parent=CGI_10011359
scaffold1358	272001	272521	Parent=CGI_10011359
scaffold1358	286196	286526	Parent=CGI_10011360
scaffold1358	286416	286798	Parent=CGI_10011360
scaffold1358	287146	287486	Parent=CGI_10011360
scaffold1358	287999	288595	Parent=CGI_10011360
scaffold1359	5022	5880	Parent=CGI_10013230
scaffold1359	8147	8950	Parent=CGI_10013230
scaffold1359	12246	12597	Parent=CGI_10013230
scaffold1359	14841	15458	Parent=CGI_10013230
scaffold1359	15306	15749	Parent=CGI_10013230
scaffold1359	18115	18456	Parent=CGI_10013230
scaffold1359	18418	18975	Parent=CGI_10013230
scaffold1359	20458	20939	Parent=CGI_10013230
scaffold1359	22718	23046	Parent=CGI_10013230
scaffold1359	22853	23185	Parent=CGI_10013230
scaffold1359	23098	23920	Parent=CGI_10013230
scaffold1359	24495	24840	Parent=CGI_10013230
scaffold1359	25081	25482	Parent=CGI_10013230
scaffold1359	41584	41917	Parent=CGI_10013231
scaffold1359	46409	46923	Parent=CGI_10013231
scaffold1359	46769	47115	Parent=CGI_10013231
scaffold1359	47390	47764	Parent=CGI_10013231
scaffold1359	50150	50493	Parent=CGI_10013231
scaffold1359	51105	51688	Parent=CGI_10013232
scaffold1359	56111	56453	Parent=CGI_10013232
scaffold1359	59646	59985	Parent=CGI_10013233
scaffold1359	59836	60360	Parent=CGI_10013233
scaffold1359	60752	61314	Parent=CGI_10013233
scaffold1359	61187	61740	Parent=CGI_10013233
scaffold1359	61812	62366	Parent=CGI_10013233
scaffold1359	62367	62775	Parent=CGI_10013233
scaffold1359	62792	63166	Parent=CGI_10013233
scaffold1359	63963	64339	Parent=CGI_10013233
scaffold1359	64428	64866	Parent=CGI_10013233
scaffold1359	65723	66141	Parent=CGI_10013233
scaffold1359	66511	66952	Parent=CGI_10013233
scaffold1359	67207	67535	Parent=CGI_10013233
scaffold1359	69679	70087	Parent=CGI_10013233
scaffold1359	70243	70570	Parent=CGI_10013233
scaffold1359	70726	71218	Parent=CGI_10013233
scaffold1359	71241	71574	Parent=CGI_10013233
scaffold1359	71581	71949	Parent=CGI_10013233
scaffold1359	71971	72342	Parent=CGI_10013233
scaffold1359	72196	72944	Parent=CGI_10013233
scaffold1359	72826	73190	Parent=CGI_10013233
scaffold1359	73759	74236	Parent=CGI_10013233
scaffold1359	74114	74459	Parent=CGI_10013233
scaffold1359	74364	74748	Parent=CGI_10013233
scaffold1359	74921	75261	Parent=CGI_10013233
scaffold1359	75459	75835	Parent=CGI_10013233
scaffold1359	75904	76321	Parent=CGI_10013233
scaffold1359	79165	79531	Parent=CGI_10013233
scaffold1359	120491	120939	Parent=CGI_10013234
scaffold1359	120931	121366	Parent=CGI_10013234
scaffold1359	121471	121945	Parent=CGI_10013234
scaffold1359	122970	123378	Parent=CGI_10013234
scaffold1359	123490	123869	Parent=CGI_10013234
scaffold1359	125190	125747	Parent=CGI_10013234
scaffold1359	133470	133888	Parent=CGI_10013235
scaffold1359	135255	135629	Parent=CGI_10013235
scaffold1359	136340	137064	Parent=CGI_10013235
scaffold1359	137065	137400	Parent=CGI_10013236
scaffold1359	139623	139954	Parent=CGI_10013236
scaffold1359	139888	140228	Parent=CGI_10013236
scaffold1359	140258	140636	Parent=CGI_10013236
scaffold1359	140966	141331	Parent=CGI_10013236
scaffold1359	144923	145266	Parent=CGI_10013236
scaffold1359	145103	145508	Parent=CGI_10013236
scaffold1359	146588	146961	Parent=CGI_10013236
scaffold1359	148512	148926	Parent=CGI_10013236
scaffold1359	148762	149352	Parent=CGI_10013236
scaffold1359	149252	149704	Parent=CGI_10013236
scaffold1359	149727	150104	Parent=CGI_10013236
scaffold1359	150097	150499	Parent=CGI_10013236
scaffold1359	150342	150749	Parent=CGI_10013236
scaffold1359	150632	150975	Parent=CGI_10013236
scaffold1359	150827	151168	Parent=CGI_10013236
scaffold1359	151002	151413	Parent=CGI_10013236
scaffold1359	152094	152434	Parent=CGI_10013236
scaffold1359	152620	152962	Parent=CGI_10013236
scaffold1359	152980	153349	Parent=CGI_10013236
scaffold1359	153884	154269	Parent=CGI_10013236
scaffold1359	154159	154489	Parent=CGI_10013236
scaffold1359	155584	156037	Parent=CGI_10013236
scaffold1359	157242	157582	Parent=CGI_10013236
scaffold1359	168545	168988	Parent=CGI_10013237
scaffold1359	171805	172220	Parent=CGI_10013237
scaffold1359	172255	172602	Parent=CGI_10013237
scaffold1359	172690	173021	Parent=CGI_10013237
scaffold1359	173065	173483	Parent=CGI_10013237
scaffold1359	173677	174023	Parent=CGI_10013237
scaffold1359	173877	174256	Parent=CGI_10013237
scaffold1359	174843	175214	Parent=CGI_10013237
scaffold1359	175313	175652	Parent=CGI_10013237
scaffold1359	175553	176023	Parent=CGI_10013237
scaffold1359	176556	177030	Parent=CGI_10013237
scaffold1359	190153	193251	Parent=CGI_10013238
scaffold1359	193488	193998	Parent=CGI_10013238
scaffold1359	195808	198245	Parent=CGI_10013239
scaffold1359	198138	198466	Parent=CGI_10013239
scaffold1359	198383	198722	Parent=CGI_10013240
scaffold1359	199027	199370	Parent=CGI_10013240
scaffold1359	201184	201727	Parent=CGI_10013240
scaffold1359	202436	202981	Parent=CGI_10013240
scaffold1359	203418	203768	Parent=CGI_10013240
scaffold1359	205569	205920	Parent=CGI_10013239
scaffold1359	206489	206828	Parent=CGI_10013241
scaffold1359	206724	207078	Parent=CGI_10013241
scaffold1359	207144	207588	Parent=CGI_10013241
scaffold1359	207669	208117	Parent=CGI_10013241
scaffold1359	208024	208360	Parent=CGI_10013241
scaffold1359	209252	209584	Parent=CGI_10013242
scaffold1359	209462	209836	Parent=CGI_10013242
scaffold1359	209837	210229	Parent=CGI_10013242
scaffold1359	210212	210657	Parent=CGI_10013242
scaffold1359	212195	212544	Parent=CGI_10013242
scaffold1359	217979	218730	Parent=CGI_10013243
scaffold1359	230915	231289	Parent=CGI_10013244
scaffold1359	231225	231560	Parent=CGI_10013244
scaffold1359	272422	272876	Parent=CGI_10013247
scaffold1359	278392	279007	Parent=CGI_10013248
scaffold1359	278847	280407	Parent=CGI_10013248
scaffold1359	280733	281112	Parent=CGI_10013248
scaffold1359	281461	281824	Parent=CGI_10013248
scaffold1359	282214	282544	Parent=CGI_10013248
scaffold1359	283225	283554	Parent=CGI_10013248
scaffold1359	283700	284149	Parent=CGI_10013248
scaffold1359	286752	287231	Parent=CGI_10013248
scaffold1359	287525	287867	Parent=CGI_10013249
scaffold1359	301180	301532	Parent=CGI_10013249
scaffold1359	301485	301852	Parent=CGI_10013249
scaffold1359	302089	302438	Parent=CGI_10013249
scaffold1359	308363	308704	Parent=CGI_10013249
scaffold1359	309511	309914	Parent=CGI_10013249
scaffold1359	310067	310401	Parent=CGI_10013249
scaffold1359	311242	311588	Parent=CGI_10013249
scaffold1359	313541	313994	Parent=CGI_10013249
scaffold1359	314742	315078	Parent=CGI_10013249
scaffold1359	320041	320373	Parent=CGI_10013249
scaffold1359	320754	321088	Parent=CGI_10013249
scaffold1359	321169	321503	Parent=CGI_10013249
scaffold1359	321454	321848	Parent=CGI_10013249
scaffold1359	321729	322067	Parent=CGI_10013249
scaffold1359	322747	323195	Parent=CGI_10013249
scaffold1359	323027	323368	Parent=CGI_10013249
scaffold1359	324388	324822	Parent=CGI_10013249
scaffold1359	324903	325281	Parent=CGI_10013249
scaffold1359	325248	325621	Parent=CGI_10013249
scaffold1359	325568	325972	Parent=CGI_10013249
scaffold1359	326078	326548	Parent=CGI_10013249
scaffold1359	327002	327387	Parent=CGI_10013249
scaffold1359	327402	327815	Parent=CGI_10013249
scaffold1359	328756	329197	Parent=CGI_10013249
scaffold1359	329452	329797	Parent=CGI_10013249
scaffold1359	329657	330030	Parent=CGI_10013249
scaffold1359	329947	330351	Parent=CGI_10013249
scaffold1359	330437	330847	Parent=CGI_10013249
scaffold1359	330767	331136	Parent=CGI_10013249
scaffold1359	331057	331470	Parent=CGI_10013249
scaffold1359	331696	332074	Parent=CGI_10013249
scaffold1359	332784	333198	Parent=CGI_10013249
scaffold1359	333933	334381	Parent=CGI_10013249
scaffold1359	334793	335171	Parent=CGI_10013249
scaffold1359	337078	337425	Parent=CGI_10013249
scaffold1359	344222	344804	Parent=CGI_10013250
scaffold1359	344757	345101	Parent=CGI_10013250
scaffold1359	345649	346020	Parent=CGI_10013250
scaffold1359	345839	346179	Parent=CGI_10013250
scaffold1359	346204	346541	Parent=CGI_10013250
scaffold1359	347676	348090	Parent=CGI_10013250
scaffold1360	552	899	Parent=CGI_10022623
scaffold1360	3900	4348	Parent=CGI_10022623
scaffold1360	4933	5310	Parent=CGI_10022623
scaffold1360	6732	6999	Parent=CGI_10022623
scaffold1360	6822	7181	Parent=CGI_10022623
scaffold1360	7915	8273	Parent=CGI_10022623
scaffold1360	10157	10459	Parent=CGI_10022623
scaffold1360	18885	19236	Parent=CGI_10022624
scaffold1360	20860	21229	Parent=CGI_10022624
scaffold1360	22104	22453	Parent=CGI_10022624
scaffold1360	28974	29347	Parent=CGI_10022624
scaffold1360	31300	31643	Parent=CGI_10022624
scaffold1360	34166	34513	Parent=CGI_10022624
scaffold1360	35022	35527	Parent=CGI_10022624
scaffold1360	36719	37091	Parent=CGI_10022624
scaffold1360	38187	39055	Parent=CGI_10022624
scaffold1360	44277	44665	Parent=CGI_10022624
scaffold1360	45841	46212	Parent=CGI_10022624
scaffold1360	46507	46885	Parent=CGI_10022624
scaffold1360	49187	49615	Parent=CGI_10022624
scaffold1360	50452	50773	Parent=CGI_10022624
scaffold1360	96096	96520	Parent=CGI_10022625
scaffold1360	97931	98471	Parent=CGI_10022625
scaffold1360	98461	98829	Parent=CGI_10022625
scaffold1360	98771	99117	Parent=CGI_10022625
scaffold1360	99280	99682	Parent=CGI_10022625
scaffold1360	99979	100334	Parent=CGI_10022625
scaffold1360	101207	101615	Parent=CGI_10022625
scaffold1360	101784	102134	Parent=CGI_10022625
scaffold1360	102637	103156	Parent=CGI_10022625
scaffold1360	103853	104309	Parent=CGI_10022625
scaffold1360	104608	104985	Parent=CGI_10022625
scaffold1360	109254	109601	Parent=CGI_10022626
scaffold1360	112114	112606	Parent=CGI_10022626
scaffold1360	116100	116438	Parent=CGI_10022626
scaffold1360	116875	117355	Parent=CGI_10022626
scaffold1360	118604	118930	Parent=CGI_10022627
scaffold1360	119262	119599	Parent=CGI_10022627
scaffold1360	121353	121846	Parent=CGI_10022627
scaffold1360	122055	122391	Parent=CGI_10022627
scaffold1360	122944	123388	Parent=CGI_10022628
scaffold1360	123603	123945	Parent=CGI_10022628
scaffold1360	123953	124423	Parent=CGI_10022628
scaffold1360	125103	125656	Parent=CGI_10022629
scaffold1360	125733	126063	Parent=CGI_10022629
scaffold1360	125913	126399	Parent=CGI_10022629
scaffold1360	132810	133395	Parent=CGI_10022630
scaffold1360	134168	134510	Parent=CGI_10022630
scaffold1360	137061	137543	Parent=CGI_10022630
scaffold1360	139707	140259	Parent=CGI_10022631
scaffold1360	141822	142167	Parent=CGI_10022631
scaffold1360	143586	144068	Parent=CGI_10022631
scaffold1360	147397	148021	Parent=CGI_10022632
scaffold1360	148220	148604	Parent=CGI_10022632
scaffold1360	150875	151495	Parent=CGI_10022633
scaffold1360	155175	155755	Parent=CGI_10022633
scaffold1360	155745	156264	Parent=CGI_10022633
scaffold1360	160792	161458	Parent=CGI_10022634
scaffold1360	164619	165067	Parent=CGI_10022634
scaffold1360	168937	169421	Parent=CGI_10022634
scaffold1360	172607	172951	Parent=CGI_10022634
scaffold1360	173972	174417	Parent=CGI_10022635
scaffold1360	174457	174827	Parent=CGI_10022635
scaffold1360	175448	175785	Parent=CGI_10022635
scaffold1360	179863	180267	Parent=CGI_10022635
scaffold1360	180778	181109	Parent=CGI_10022636
scaffold1360	182568	183263	Parent=CGI_10022636
scaffold1360	183427	183875	Parent=CGI_10022636
scaffold1360	184809	185179	Parent=CGI_10022636
scaffold1360	185274	185736	Parent=CGI_10022636
scaffold1360	185679	186051	Parent=CGI_10022636
scaffold1360	186139	186503	Parent=CGI_10022636
scaffold1360	186639	187092	Parent=CGI_10022636
scaffold1360	188876	189284	Parent=CGI_10022636
scaffold1360	189825	190167	Parent=CGI_10022636
scaffold1360	190424	190891	Parent=CGI_10022636
scaffold1360	190789	191382	Parent=CGI_10022636
scaffold1360	191374	191788	Parent=CGI_10022636
scaffold1360	191624	192025	Parent=CGI_10022636
scaffold1360	191909	192378	Parent=CGI_10022636
scaffold1360	192214	192620	Parent=CGI_10022636
scaffold1360	193879	194292	Parent=CGI_10022636
scaffold1360	194279	194865	Parent=CGI_10022636
scaffold1360	194889	195233	Parent=CGI_10022636
scaffold1360	196446	196868	Parent=CGI_10022636
scaffold1360	197611	198120	Parent=CGI_10022636
scaffold1360	198181	198555	Parent=CGI_10022636
scaffold1360	199924	200361	Parent=CGI_10022636;Parent=CGI_10022637
scaffold1360	203811	204333	Parent=CGI_10022636
scaffold1360	204326	204733	Parent=CGI_10022636
scaffold1360	204851	205197	Parent=CGI_10022637
scaffold1360	206304	206674	Parent=CGI_10022636
scaffold1360	208112	208453	Parent=CGI_10022636
scaffold1360	209779	210216	Parent=CGI_10022637
scaffold1360	210089	210430	Parent=CGI_10022636
scaffold1360	210489	210941	Parent=CGI_10022637
scaffold1360	211993	212433	Parent=CGI_10022637
scaffold1360	212798	213280	Parent=CGI_10022637
scaffold1360	214153	214560	Parent=CGI_10022637
scaffold1360	227502	227925	Parent=CGI_10022637
scaffold1360	228379	228719	Parent=CGI_10022637
scaffold1360	228938	229312	Parent=CGI_10022637
scaffold1360	229373	229749	Parent=CGI_10022637
scaffold1360	230046	230548	Parent=CGI_10022637
scaffold1360	231187	231599	Parent=CGI_10022637
scaffold1360	231893	232310	Parent=CGI_10022637
scaffold1360	232443	233460	Parent=CGI_10022637
scaffold1360	233543	233878	Parent=CGI_10022637
scaffold1360	234309	234650	Parent=CGI_10022637
scaffold1360	234694	235044	Parent=CGI_10022638
scaffold1360	235261	235630	Parent=CGI_10022638
scaffold1360	236000	236415	Parent=CGI_10022638
scaffold1360	236611	237046	Parent=CGI_10022638
scaffold1360	237116	237450	Parent=CGI_10022638
scaffold1360	237486	237967	Parent=CGI_10022638
scaffold1360	238118	238526	Parent=CGI_10022638
scaffold1360	238996	239335	Parent=CGI_10022638
scaffold1360	239471	239952	Parent=CGI_10022638
scaffold1360	248473	248919	Parent=CGI_10022639
scaffold1360	249133	249480	Parent=CGI_10022639
scaffold1360	253298	253788	Parent=CGI_10022640;Parent=CGI_10022641
scaffold1360	253608	253938	Parent=CGI_10022641
scaffold1360	257284	257626	Parent=CGI_10022641
scaffold1360	257779	258120	Parent=CGI_10022641
scaffold1360	257994	258376	Parent=CGI_10022641
scaffold1360	258209	258575	Parent=CGI_10022641
scaffold1360	258419	258796	Parent=CGI_10022641
scaffold1360	258629	258993	Parent=CGI_10022641
scaffold1360	258804	259147	Parent=CGI_10022641
scaffold1360	259224	259570	Parent=CGI_10022641
scaffold1360	259639	261159	Parent=CGI_10022641
scaffold1360	262307	262647	Parent=CGI_10022641
scaffold1360	265745	266220	Parent=CGI_10022642
scaffold1360	267055	267494	Parent=CGI_10022642
scaffold1360	268432	268836	Parent=CGI_10022642
scaffold1360	268837	269180	Parent=CGI_10022642
scaffold1360	269312	269692	Parent=CGI_10022642
scaffold1360	269717	270259	Parent=CGI_10022642
scaffold1360	270327	270740	Parent=CGI_10022642
scaffold1360	270812	271155	Parent=CGI_10022642
scaffold1360	272317	272651	Parent=CGI_10022642
scaffold1360	272563	272929	Parent=CGI_10022642
scaffold1360	273100	273483	Parent=CGI_10022642
scaffold1360	273846	274317	Parent=CGI_10022642
scaffold1360	274572	274918	Parent=CGI_10022642
scaffold1360	275531	275876	Parent=CGI_10022642
scaffold1360	276172	276568	Parent=CGI_10022642
scaffold1360	276552	276889	Parent=CGI_10022642
scaffold1360	277087	277460	Parent=CGI_10022642
scaffold1360	277686	278017	Parent=CGI_10022642
scaffold1360	278111	278544	Parent=CGI_10022642
scaffold1360	278699	279073	Parent=CGI_10022642
scaffold1360	284172	284503	Parent=CGI_10022643
scaffold1360	284737	285109	Parent=CGI_10022643
scaffold1360	285137	285519	Parent=CGI_10022643
scaffold1360	285826	286284	Parent=CGI_10022643
scaffold1360	286121	286464	Parent=CGI_10022643
scaffold1360	286566	286909	Parent=CGI_10022643
scaffold1360	287065	287476	Parent=CGI_10022643
scaffold1360	287525	287864	Parent=CGI_10022643
scaffold1360	295924	296341	Parent=CGI_10022643
scaffold1360	300380	302448	Parent=CGI_10022643;Parent=CGI_10022644
scaffold1360	302910	303291	Parent=CGI_10022645
scaffold1360	303470	303840	Parent=CGI_10022645
scaffold1360	304132	304503	Parent=CGI_10022645
scaffold1360	307753	308096	Parent=CGI_10022645
scaffold1360	309975	310316	Parent=CGI_10022646
scaffold1360	310480	310819	Parent=CGI_10022646
scaffold1360	310865	311488	Parent=CGI_10022646
scaffold1360	311365	311838	Parent=CGI_10022646
scaffold1360	311860	312246	Parent=CGI_10022646
scaffold1360	312352	312837	Parent=CGI_10022646
scaffold1360	312785	314272	Parent=CGI_10022646
scaffold1360	314230	314981	Parent=CGI_10022646
scaffold1360	314927	315467	Parent=CGI_10022646
scaffold1360	315434	315812	Parent=CGI_10022646
scaffold1360	315904	316281	Parent=CGI_10022646
scaffold1360	316700	317038	Parent=CGI_10022646
scaffold1360	317261	317599	Parent=CGI_10022646
scaffold1360	317526	317902	Parent=CGI_10022646
scaffold1360	317796	318268	Parent=CGI_10022646
scaffold1360	318703	319082	Parent=CGI_10022646
scaffold1360	319111	319555	Parent=CGI_10022646
scaffold1360	319501	319844	Parent=CGI_10022646
scaffold1360	320839	321387	Parent=CGI_10022646
scaffold1360	321829	322165	Parent=CGI_10022646
scaffold1360	328097	329057	Parent=CGI_10022646
scaffold1360	328872	329312	Parent=CGI_10022646
scaffold1360	329142	329518	Parent=CGI_10022646
scaffold1360	332122	333336	Parent=CGI_10022647
scaffold1360	333202	333534	Parent=CGI_10022647
scaffold1360	336319	337570	Parent=CGI_10022648
scaffold1360	337389	337732	Parent=CGI_10022648
scaffold1360	345299	345638	Parent=CGI_10022649
scaffold1360	348861	349160	Parent=CGI_10022649
scaffold1360	349006	349808	Parent=CGI_10022649
scaffold1360	349861	350200	Parent=CGI_10022650
scaffold1360	350271	350678	Parent=CGI_10022650
scaffold1360	350496	350820	Parent=CGI_10022650
scaffold1360	354671	355014	Parent=CGI_10022651
scaffold1360	355031	355404	Parent=CGI_10022651
scaffold1360	356050	356392	Parent=CGI_10022651
scaffold1360	357051	357425	Parent=CGI_10022651
scaffold1360	357732	358141	Parent=CGI_10022651
scaffold1360	358556	358906	Parent=CGI_10022651
scaffold1360	359185	359530	Parent=CGI_10022651
scaffold1360	361095	361572	Parent=CGI_10022651
scaffold1360	361814	362194	Parent=CGI_10022651
scaffold1360	363488	363824	Parent=CGI_10022651
scaffold1360	364998	365350	Parent=CGI_10022651
scaffold1360	365413	365763	Parent=CGI_10022651
scaffold1360	366311	366648	Parent=CGI_10022651
scaffold1360	367014	367361	Parent=CGI_10022651
scaffold1360	367369	367715	Parent=CGI_10022651
scaffold1360	376851	377191	Parent=CGI_10022652
scaffold1360	382194	382496	Parent=CGI_10022652
scaffold1360	382379	382652	Parent=CGI_10022652
scaffold1360	383113	383461	Parent=CGI_10022652
scaffold1360	383373	383720	Parent=CGI_10022652
scaffold1360	384278	384700	Parent=CGI_10022653
scaffold1360	384518	384892	Parent=CGI_10022653
scaffold1360	385028	385353	Parent=CGI_10022653
scaffold1360	432737	433120	Parent=CGI_10022654
scaffold1360	432952	433314	Parent=CGI_10022654
scaffold1360	433750	434127	Parent=CGI_10022654
scaffold1360	435727	436034	Parent=CGI_10022654
scaffold1360	435957	436328	Parent=CGI_10022654
scaffold1360	436172	436559	Parent=CGI_10022654
scaffold1360	436557	436934	Parent=CGI_10022654
scaffold1360	437593	437974	Parent=CGI_10022654
scaffold1360	438048	438424	Parent=CGI_10022654
scaffold1360	438677	439049	Parent=CGI_10022654
scaffold1360	439469	439839	Parent=CGI_10022654
scaffold1360	439829	440207	Parent=CGI_10022654
scaffold1360	440374	440742	Parent=CGI_10022654
scaffold1360	441183	441586	Parent=CGI_10022654
scaffold1360	441733	442115	Parent=CGI_10022655
scaffold1360	441998	442366	Parent=CGI_10022655
scaffold1360	445256	445647	Parent=CGI_10022655
scaffold1360	445721	446088	Parent=CGI_10022655
scaffold1360	446121	446500	Parent=CGI_10022655
scaffold1360	446556	446947	Parent=CGI_10022655
scaffold1360	447151	447556	Parent=CGI_10022655
scaffold1360	447713	448090	Parent=CGI_10022655
scaffold1360	448939	449318	Parent=CGI_10022655
scaffold1360	449189	449562	Parent=CGI_10022655
scaffold1360	449389	449732	Parent=CGI_10022655
scaffold1360	455313	455649	Parent=CGI_10022655
scaffold1360	455976	456432	Parent=CGI_10022656
scaffold1360	456717	457102	Parent=CGI_10022656
scaffold1360	456967	457335	Parent=CGI_10022656
scaffold1360	457302	457681	Parent=CGI_10022656
scaffold1360	457532	457865	Parent=CGI_10022656
scaffold1360	458769	459121	Parent=CGI_10022656
scaffold1360	459194	459601	Parent=CGI_10022656
scaffold1360	459554	459897	Parent=CGI_10022656
scaffold1360	514104	514462	Parent=CGI_10022657
scaffold1360	526783	527113	Parent=CGI_10022657
scaffold1360	540202	540545	Parent=CGI_10022657
scaffold1360	545513	545849	Parent=CGI_10022658
scaffold1360	545913	546283	Parent=CGI_10022658
scaffold1360	550614	550923	Parent=CGI_10022659
scaffold1360	550729	550999	Parent=CGI_10022659
scaffold1360	554522	554861	Parent=CGI_10022659
scaffold1360	557593	557920	Parent=CGI_10022659
scaffold1360	558568	558971	Parent=CGI_10022659
scaffold1360	559769	560126	Parent=CGI_10022659
scaffold1360	569138	569479	Parent=CGI_10022659
scaffold1360	570846	571431	Parent=CGI_10022660
scaffold1360	605855	606219	Parent=CGI_10022661
scaffold1360	606040	606308	Parent=CGI_10022661
scaffold1360	610518	611054	Parent=CGI_10022662
scaffold1360	611208	611598	Parent=CGI_10022662
scaffold1360	616378	616717	Parent=CGI_10022663
scaffold1360	617100	617712	Parent=CGI_10022663
scaffold1360	630147	630560	Parent=CGI_10022664
scaffold1360	630572	630918	Parent=CGI_10022664
scaffold1360	635421	635842	Parent=CGI_10022665
scaffold1360	635741	636190	Parent=CGI_10022665
scaffold1360	636026	636936	Parent=CGI_10022665
scaffold1360	636796	637695	Parent=CGI_10022665
scaffold1360	638375	638678	Parent=CGI_10022665
scaffold1360	648128	648505	Parent=CGI_10022666
scaffold1360	648812	649130	Parent=CGI_10022666
scaffold1360	649425	649763	Parent=CGI_10022666
scaffold1360	690895	691227	Parent=CGI_10022667
scaffold1360	691418	691868	Parent=CGI_10022667
scaffold1360	692081	692440	Parent=CGI_10022667
scaffold1360	695090	695458	Parent=CGI_10022667
scaffold1360	695290	695643	Parent=CGI_10022667
scaffold1360	695525	696108	Parent=CGI_10022667
scaffold1360	696412	696748	Parent=CGI_10022667
scaffold1360	696752	697092	Parent=CGI_10022667
scaffold1360	698222	698560	Parent=CGI_10022667
scaffold1360	698447	698893	Parent=CGI_10022667
scaffold1360	698922	699269	Parent=CGI_10022667
scaffold1360	700083	700477	Parent=CGI_10022667
scaffold1360	700543	700912	Parent=CGI_10022667
scaffold1360	701033	701406	Parent=CGI_10022667
scaffold1360	701532	701877	Parent=CGI_10022667
scaffold1360	701702	702041	Parent=CGI_10022667
scaffold1360	702940	703273	Parent=CGI_10022667
scaffold1360	703702	705540	Parent=CGI_10022667
scaffold1360	706036	706374	Parent=CGI_10022667
scaffold1360	713853	714305	Parent=CGI_10022667
scaffold1360	716919	717324	Parent=CGI_10022667
scaffold1360	717953	718595	Parent=CGI_10022667
scaffold1360	718838	719171	Parent=CGI_10022667
scaffold1360	720668	721032	Parent=CGI_10022668
scaffold1360	721240	721621	Parent=CGI_10022668
scaffold1360	727351	727803	Parent=CGI_10022669
scaffold1360	729098	729511	Parent=CGI_10022669
scaffold1360	729348	729871	Parent=CGI_10022669
scaffold1360	732750	733192	Parent=CGI_10022670
scaffold1360	733130	733542	Parent=CGI_10022670
scaffold1360	733450	733809	Parent=CGI_10022670
scaffold1360	734614	735015	Parent=CGI_10022670
scaffold1360	735478	735854	Parent=CGI_10022670
scaffold1360	738830	739238	Parent=CGI_10022670
scaffold1360	739160	739643	Parent=CGI_10022670
scaffold1360	744768	745116	Parent=CGI_10022671
scaffold1360	745404	745899	Parent=CGI_10022671
scaffold1360	764258	764699	Parent=CGI_10022672
scaffold1360	765262	765713	Parent=CGI_10022672
scaffold1360	767638	768013	Parent=CGI_10022672
scaffold1360	768483	769284	Parent=CGI_10022672
scaffold1360	777247	777855	Parent=CGI_10022673
scaffold1360	777722	778101	Parent=CGI_10022673;Parent=CGI_10022674
scaffold1360	777902	778270	Parent=CGI_10022674
scaffold1360	780812	781223	Parent=CGI_10022674
scaffold1360	781252	781592	Parent=CGI_10022674
scaffold1362	536	882	Parent=CGI_10023924
scaffold1362	4571	5916	Parent=CGI_10023924
scaffold1362	18462	18806	Parent=CGI_10023924
scaffold1362	33878	34284	Parent=CGI_10023925
scaffold1362	34188	34533	Parent=CGI_10023925
scaffold1362	34478	34805	Parent=CGI_10023925
scaffold1362	57370	57875	Parent=CGI_10023926
scaffold1362	59574	60194	Parent=CGI_10023926
scaffold1362	61193	61607	Parent=CGI_10023927
scaffold1362	61628	62002	Parent=CGI_10023927
scaffold1362	62201	62653	Parent=CGI_10023927
scaffold1362	62511	62925	Parent=CGI_10023927
scaffold1362	62821	63294	Parent=CGI_10023927
scaffold1362	63509	63881	Parent=CGI_10023927
scaffold1362	64215	64564	Parent=CGI_10023927
scaffold1362	64535	64877	Parent=CGI_10023927
scaffold1362	65078	65430	Parent=CGI_10023927
scaffold1362	76459	76807	Parent=CGI_10023928
scaffold1362	77235	77709	Parent=CGI_10023928
scaffold1362	77975	78428	Parent=CGI_10023928
scaffold1362	82050	82433	Parent=CGI_10023928
scaffold1362	82761	83140	Parent=CGI_10023928
scaffold1362	83523	83931	Parent=CGI_10023928
scaffold1362	85299	85714	Parent=CGI_10023928
scaffold1362	85898	86319	Parent=CGI_10023928
scaffold1362	86428	86837	Parent=CGI_10023928
scaffold1362	86898	87384	Parent=CGI_10023928
scaffold1362	87532	87950	Parent=CGI_10023928
scaffold1362	121339	121789	Parent=CGI_10023929
scaffold1362	128769	129213	Parent=CGI_10023929
scaffold1362	129574	129955	Parent=CGI_10023929
scaffold1362	129929	130517	Parent=CGI_10023929
scaffold1362	130449	130824	Parent=CGI_10023929
scaffold1362	130779	131339	Parent=CGI_10023929
scaffold1362	133089	134059	Parent=CGI_10023930
scaffold1362	136991	137396	Parent=CGI_10023930
scaffold1362	137570	138073	Parent=CGI_10023930
scaffold1362	138679	139148	Parent=CGI_10023930
scaffold1362	158926	159274	Parent=CGI_10023931
scaffold1362	160985	161363	Parent=CGI_10023931
scaffold1362	165161	165503	Parent=CGI_10023931
scaffold1362	166828	167165	Parent=CGI_10023931
scaffold1362	168007	168507	Parent=CGI_10023931
scaffold1362	168422	168903	Parent=CGI_10023931
scaffold1362	169238	169573	Parent=CGI_10023931
scaffold1362	169473	169841	Parent=CGI_10023931
scaffold1362	170291	170776	Parent=CGI_10023931
scaffold1362	176071	176413	Parent=CGI_10023932
scaffold1362	176371	176707	Parent=CGI_10023932
scaffold1362	177255	177591	Parent=CGI_10023932
scaffold1362	177530	178049	Parent=CGI_10023932
scaffold1362	178743	179262	Parent=CGI_10023932;Parent=CGI_10023933
scaffold1362	179760	180105	Parent=CGI_10023932
scaffold1362	180030	180403	Parent=CGI_10023932
scaffold1362	180285	180798	Parent=CGI_10023932;Parent=CGI_10023933
scaffold1362	187795	188257	Parent=CGI_10023933
scaffold1362	188205	188580	Parent=CGI_10023933
scaffold1362	189026	189555	Parent=CGI_10023933
scaffold1362	191424	191799	Parent=CGI_10023933
scaffold1362	192370	192704	Parent=CGI_10023933
scaffold1362	192937	194040	Parent=CGI_10023933
scaffold1362	194310	194668	Parent=CGI_10023933
scaffold1362	194520	194797	Parent=CGI_10023933
scaffold1362	194605	194923	Parent=CGI_10023933
scaffold1362	196642	196986	Parent=CGI_10023934
scaffold1362	209096	209439	Parent=CGI_10023934
scaffold1362	209351	209696	Parent=CGI_10023934
scaffold1362	209746	210115	Parent=CGI_10023934
scaffold1362	210241	210656	Parent=CGI_10023934
scaffold1362	210853	211198	Parent=CGI_10023934
scaffold1362	211148	211518	Parent=CGI_10023934
scaffold1362	211523	211925	Parent=CGI_10023934
scaffold1362	213502	213849	Parent=CGI_10023934
scaffold1362	214600	215048	Parent=CGI_10023934
scaffold1362	215462	215816	Parent=CGI_10023934
scaffold1362	215652	216022	Parent=CGI_10023934
scaffold1362	215877	216312	Parent=CGI_10023934
scaffold1362	216321	216846	Parent=CGI_10023934
scaffold1362	216781	217399	Parent=CGI_10023934
scaffold1362	217466	217847	Parent=CGI_10023934
scaffold1362	219225	219570	Parent=CGI_10023934
scaffold1362	219957	220444	Parent=CGI_10023934
scaffold1362	221486	221858	Parent=CGI_10023934
scaffold1362	223382	223737	Parent=CGI_10023934
scaffold1362	226736	227070	Parent=CGI_10023934
scaffold1362	237975	238317	Parent=CGI_10023934
scaffold1362	242812	244068	Parent=CGI_10023935
scaffold1362	264614	264953	Parent=CGI_10023936
scaffold1362	265596	265927	Parent=CGI_10023936
scaffold1362	269766	271058	Parent=CGI_10023936;Parent=CGI_10023937
scaffold1362	273466	273798	Parent=CGI_10023937
scaffold1362	274067	274446	Parent=CGI_10023937
scaffold1362	274412	274759	Parent=CGI_10023937
scaffold1362	276803	277143	Parent=CGI_10023938
scaffold1362	277710	278077	Parent=CGI_10023938
scaffold1362	277960	278366	Parent=CGI_10023938
scaffold1362	278320	278758	Parent=CGI_10023938
scaffold1362	278680	279058	Parent=CGI_10023938
scaffold1362	279195	279524	Parent=CGI_10023938
scaffold1362	279390	279805	Parent=CGI_10023938
scaffold1362	279700	280106	Parent=CGI_10023938
scaffold1362	279980	280318	Parent=CGI_10023938
scaffold1362	280165	280640	Parent=CGI_10023938
scaffold1362	280500	280917	Parent=CGI_10023938
scaffold1362	280850	281227	Parent=CGI_10023938
scaffold1362	282748	283092	Parent=CGI_10023938
scaffold1362	283023	283362	Parent=CGI_10023938
scaffold1362	283453	283892	Parent=CGI_10023938
scaffold1362	284325	284674	Parent=CGI_10023938
scaffold1362	318785	319162	Parent=CGI_10023939
scaffold1362	319917	320257	Parent=CGI_10023939
scaffold1362	320352	320769	Parent=CGI_10023939
scaffold1362	321247	321828	Parent=CGI_10023939
scaffold1362	321702	322044	Parent=CGI_10023939
scaffold1362	322072	323314	Parent=CGI_10023939
scaffold1362	323162	323809	Parent=CGI_10023939
scaffold1362	323642	323975	Parent=CGI_10023939
scaffold1362	325157	325499	Parent=CGI_10023939
scaffold1362	326287	326661	Parent=CGI_10023939
scaffold1362	326527	326899	Parent=CGI_10023939
scaffold1362	326852	327200	Parent=CGI_10023939
scaffold1362	327402	327744	Parent=CGI_10023939
scaffold1362	330330	334203	Parent=CGI_10023940
scaffold1362	343317	343678	Parent=CGI_10023940
scaffold1362	344734	345134	Parent=CGI_10023941
scaffold1362	346041	346457	Parent=CGI_10023941
scaffold1362	346536	348936	Parent=CGI_10023941
scaffold1362	348906	349422	Parent=CGI_10023941
scaffold1362	349551	349998	Parent=CGI_10023941
scaffold1362	350126	350541	Parent=CGI_10023941
scaffold1362	350381	350748	Parent=CGI_10023941
scaffold1362	350756	351131	Parent=CGI_10023941
scaffold1362	351066	351550	Parent=CGI_10023941
scaffold1362	351506	351951	Parent=CGI_10023941
scaffold1362	352086	352561	Parent=CGI_10023941
scaffold1362	352461	352835	Parent=CGI_10023941
scaffold1362	352811	353296	Parent=CGI_10023941
scaffold1362	353161	353570	Parent=CGI_10023941
scaffold1362	353426	353792	Parent=CGI_10023941
scaffold1362	353641	354083	Parent=CGI_10023941
scaffold1362	355132	355564	Parent=CGI_10023941
scaffold1362	355512	355962	Parent=CGI_10023941
scaffold1362	355952	356339	Parent=CGI_10023941
scaffold1362	356417	356787	Parent=CGI_10023941
scaffold1362	356607	356945	Parent=CGI_10023941
scaffold1362	356957	357337	Parent=CGI_10023941
scaffold1362	357322	357775	Parent=CGI_10023941
scaffold1362	358067	358437	Parent=CGI_10023941
scaffold1362	358682	359156	Parent=CGI_10023941
scaffold1362	359590	359940	Parent=CGI_10023941
scaffold1362	359945	360280	Parent=CGI_10023941
scaffold1362	360310	360652	Parent=CGI_10023941
scaffold1362	360505	360861	Parent=CGI_10023941
scaffold1362	360695	361040	Parent=CGI_10023941
scaffold1362	361497	361860	Parent=CGI_10023941
scaffold1362	361937	362290	Parent=CGI_10023941
scaffold1362	362242	362584	Parent=CGI_10023941
scaffold1362	362807	363251	Parent=CGI_10023941
scaffold1362	363393	363804	Parent=CGI_10023941
scaffold1362	363723	364075	Parent=CGI_10023941
scaffold1362	364023	364396	Parent=CGI_10023941
scaffold1362	364363	364736	Parent=CGI_10023941
scaffold1362	364578	364987	Parent=CGI_10023941
scaffold1362	364848	365227	Parent=CGI_10023941
scaffold1362	365348	365810	Parent=CGI_10023941
scaffold1362	365768	366118	Parent=CGI_10023941
scaffold1362	366018	366397	Parent=CGI_10023941
scaffold1362	366238	366565	Parent=CGI_10023941
scaffold1362	367089	367427	Parent=CGI_10023941
scaffold1362	370373	370820	Parent=CGI_10023941
scaffold1362	370673	371056	Parent=CGI_10023941
scaffold1362	370958	371439	Parent=CGI_10023941
scaffold1362	371681	372005	Parent=CGI_10023941
scaffold1362	371886	372220	Parent=CGI_10023941
scaffold1362	372281	372683	Parent=CGI_10023941
scaffold1362	372636	373037	Parent=CGI_10023941
scaffold1362	373021	373462	Parent=CGI_10023941
scaffold1362	373506	373910	Parent=CGI_10023941
scaffold1362	373931	374611	Parent=CGI_10023941
scaffold1362	375086	375827	Parent=CGI_10023941
scaffold1362	378813	379198	Parent=CGI_10023942
scaffold1362	379168	379498	Parent=CGI_10023942
scaffold1362	379523	379974	Parent=CGI_10023942
scaffold1362	379918	380396	Parent=CGI_10023942
scaffold1362	380805	381175	Parent=CGI_10023942
scaffold1362	382977	383323	Parent=CGI_10023942
scaffold1362	383277	383602	Parent=CGI_10023942
scaffold1362	383702	384321	Parent=CGI_10023943
scaffold1362	385879	386278	Parent=CGI_10023943
scaffold1362	386429	386863	Parent=CGI_10023943
scaffold1362	386939	387363	Parent=CGI_10023943
scaffold1362	391804	392149	Parent=CGI_10023943
scaffold1362	392508	392921	Parent=CGI_10023943
scaffold1362	393018	393356	Parent=CGI_10023943
scaffold1362	393378	393824	Parent=CGI_10023943
scaffold1362	393883	394235	Parent=CGI_10023943
scaffold1362	394583	394987	Parent=CGI_10023943
scaffold1362	394993	395362	Parent=CGI_10023943
scaffold1362	395468	395843	Parent=CGI_10023943
scaffold1362	396645	397063	Parent=CGI_10023943
scaffold1362	397934	398295	Parent=CGI_10023943
scaffold1362	398334	398716	Parent=CGI_10023943
scaffold1362	398911	399329	Parent=CGI_10023943
scaffold1362	501530	502195	Parent=CGI_10023944
scaffold1362	502415	502759	Parent=CGI_10023945
scaffold1362	502705	503367	Parent=CGI_10023945
scaffold1362	506022	506538	Parent=CGI_10023945
scaffold1362	506347	506688	Parent=CGI_10023945
scaffold1362	506492	506830	Parent=CGI_10023945
scaffold1362	506737	507138	Parent=CGI_10023945
scaffold1362	507002	507344	Parent=CGI_10023945
scaffold1362	507182	507559	Parent=CGI_10023945
scaffold1362	507482	507838	Parent=CGI_10023945
scaffold1362	507752	508325	Parent=CGI_10023945
scaffold1362	572146	572669	Parent=CGI_10023946
scaffold1362	572903	573353	Parent=CGI_10023946
scaffold1362	573613	574555	Parent=CGI_10023946
scaffold1362	587416	587951	Parent=CGI_10023947
scaffold1362	589601	590069	Parent=CGI_10023947
scaffold1362	595638	595985	Parent=CGI_10023947
scaffold1362	596523	597114	Parent=CGI_10023948
scaffold1362	601869	602383	Parent=CGI_10023949
scaffold1362	602519	602856	Parent=CGI_10023949
scaffold1362	603116	603567	Parent=CGI_10023949
scaffold1362	605479	605821	Parent=CGI_10023949
scaffold1362	611353	611727	Parent=CGI_10023950
scaffold1362	611897	612372	Parent=CGI_10023950
scaffold1362	612227	612570	Parent=CGI_10023950
scaffold1362	613252	613696	Parent=CGI_10023950
scaffold1362	614351	614799	Parent=CGI_10023950
scaffold1362	615783	616255	Parent=CGI_10023949;Parent=CGI_10023950
scaffold1362	616591	616927	Parent=CGI_10023950
scaffold1362	620470	620823	Parent=CGI_10023951
scaffold1362	620700	621039	Parent=CGI_10023951
scaffold1362	621531	621903	Parent=CGI_10023951
scaffold1362	621721	622060	Parent=CGI_10023951
scaffold1362	622151	622713	Parent=CGI_10023952
scaffold1362	622741	624763	Parent=CGI_10023952
scaffold1362	624646	624993	Parent=CGI_10023952
scaffold1362	642192	642561	Parent=CGI_10023953
scaffold1362	642397	642746	Parent=CGI_10023953
scaffold1362	642642	643043	Parent=CGI_10023953
scaffold1362	642887	643220	Parent=CGI_10023953
scaffold1362	647854	648336	Parent=CGI_10023953
scaffold1362	650060	650430	Parent=CGI_10023953
scaffold1362	651500	651835	Parent=CGI_10023953
scaffold1362	653284	653719	Parent=CGI_10023953
scaffold1362	658588	658961	Parent=CGI_10023953
scaffold1362	673469	674189	Parent=CGI_10023953
scaffold1362	691606	691984	Parent=CGI_10023954
scaffold1362	693151	693496	Parent=CGI_10023954
scaffold1362	693336	693727	Parent=CGI_10023954
scaffold1362	693786	694122	Parent=CGI_10023954
scaffold1362	694359	694800	Parent=CGI_10023954
scaffold1362	694659	694994	Parent=CGI_10023954
scaffold1362	695597	695942	Parent=CGI_10023954
scaffold1362	707211	707555	Parent=CGI_10023954
scaffold1362	715249	715616	Parent=CGI_10023954
scaffold1362	723020	723459	Parent=CGI_10023955
scaffold1362	728714	729051	Parent=CGI_10023955
scaffold1362	729552	730352	Parent=CGI_10023955
scaffold1362	738299	738647	Parent=CGI_10023956
scaffold1362	738817	739220	Parent=CGI_10023956
scaffold1362	739072	739448	Parent=CGI_10023956
scaffold1362	739272	739647	Parent=CGI_10023956
scaffold1362	739707	740114	Parent=CGI_10023956
scaffold1362	740299	740651	Parent=CGI_10023956
scaffold1362	740624	740966	Parent=CGI_10023956
scaffold1362	741417	741854	Parent=CGI_10023956
scaffold1362	742133	742475	Parent=CGI_10023956
scaffold1362	744149	745636	Parent=CGI_10023957
scaffold1362	749262	749599	Parent=CGI_10023958
scaffold1362	749845	750370	Parent=CGI_10023958
scaffold1362	753064	753402	Parent=CGI_10023958
scaffold1362	754835	755165	Parent=CGI_10023958
scaffold1362	755417	755757	Parent=CGI_10023958
scaffold1362	756088	756612	Parent=CGI_10023958
scaffold1362	758468	758801	Parent=CGI_10023959
scaffold1362	758991	759324	Parent=CGI_10023959
scaffold1362	759814	760335	Parent=CGI_10023959
scaffold1362	763145	763527	Parent=CGI_10023960
scaffold1362	763688	764139	Parent=CGI_10023960
scaffold1362	764213	764747	Parent=CGI_10023960
scaffold1362	764964	765305	Parent=CGI_10023960
scaffold1362	765274	765627	Parent=CGI_10023961
scaffold1362	765494	765828	Parent=CGI_10023961
scaffold1362	765874	766312	Parent=CGI_10023961
scaffold1362	766449	767004	Parent=CGI_10023961
scaffold1362	768417	768816	Parent=CGI_10023961
scaffold1362	768862	769379	Parent=CGI_10023961
scaffold1362	770040	770663	Parent=CGI_10023961
scaffold1362	770858	771207	Parent=CGI_10023961
scaffold1362	796248	796598	Parent=CGI_10023962
scaffold1362	797739	798086	Parent=CGI_10023962
scaffold1362	798377	798715	Parent=CGI_10023962
scaffold1362	798567	798977	Parent=CGI_10023962
scaffold1362	799082	799489	Parent=CGI_10023962
scaffold1362	799512	799857	Parent=CGI_10023962
scaffold1362	801433	801881	Parent=CGI_10023962
scaffold1362	801968	802653	Parent=CGI_10023962
scaffold1362	803680	804019	Parent=CGI_10023963
scaffold1362	804135	804478	Parent=CGI_10023963
scaffold1362	805058	805461	Parent=CGI_10023963
scaffold1362	805283	806119	Parent=CGI_10023964
scaffold1362	805993	806376	Parent=CGI_10023964
scaffold1362	828774	829115	Parent=CGI_10023966
scaffold1362	830516	830860	Parent=CGI_10023966
scaffold1362	833460	833834	Parent=CGI_10023966
scaffold1362	834083	834500	Parent=CGI_10023966
scaffold1362	835095	835428	Parent=CGI_10023966
scaffold1362	835275	835696	Parent=CGI_10023966
scaffold1362	841843	842286	Parent=CGI_10023967
scaffold1362	842338	842671	Parent=CGI_10023966
scaffold1362	847589	847932	Parent=CGI_10023967
scaffold1362	858405	858744	Parent=CGI_10023968
scaffold1362	860386	861010	Parent=CGI_10023968
scaffold1362	862303	862752	Parent=CGI_10023968
scaffold1362	863933	864892	Parent=CGI_10023968
scaffold1362	870461	870838	Parent=CGI_10023969
scaffold1362	870791	871117	Parent=CGI_10023969
scaffold1362	872917	873263	Parent=CGI_10023969
scaffold1362	876031	876377	Parent=CGI_10023968
scaffold1363	351	1149	Parent=CGI_10000748
scaffold1363	986	1353	Parent=CGI_10000748
scaffold1363	1281	1648	Parent=CGI_10000748
scaffold1363	2340	2783	Parent=CGI_10000748
scaffold1363	5200	5568	Parent=CGI_10000748
scaffold1363	5390	5727	Parent=CGI_10000748
scaffold1363	6030	6441	Parent=CGI_10000748
scaffold1363	6614	6961	Parent=CGI_10000748
scaffold1363	6974	7347	Parent=CGI_10000748
scaffold1363	8235	8582	Parent=CGI_10000748
scaffold1363	8555	9001	Parent=CGI_10000748
scaffold1363	8955	9376	Parent=CGI_10000748
scaffold1364	5160	5492	Parent=CGI_10001796
scaffold1364	5365	6689	Parent=CGI_10001796
scaffold1364	15598	15949	Parent=CGI_10001797
scaffold1364	16028	16504	Parent=CGI_10001797
scaffold1364	16843	17222	Parent=CGI_10001797
scaffold1364	18240	18575	Parent=CGI_10001797
scaffold1364	19885	20225	Parent=CGI_10001797
scaffold1364	20085	20811	Parent=CGI_10001797
scaffold1364	20685	22120	Parent=CGI_10001797
scaffold1364	25771	26114	Parent=CGI_10001797
scaffold1364	30241	30583	Parent=CGI_10001797
scaffold1364	30611	31091	Parent=CGI_10001798
scaffold1364	30946	31353	Parent=CGI_10001798
scaffold1364	31236	31682	Parent=CGI_10001798
scaffold1366	7926	8443	Parent=CGI_10012280
scaffold1366	8336	8749	Parent=CGI_10012280
scaffold1366	8596	8937	Parent=CGI_10012280
scaffold1366	9051	9429	Parent=CGI_10012280
scaffold1366	9291	9667	Parent=CGI_10012280
scaffold1366	12465	12848	Parent=CGI_10012280
scaffold1366	12765	13169	Parent=CGI_10012280
scaffold1366	13496	14229	Parent=CGI_10012280;Parent=CGI_10012281
scaffold1366	17263	17677	Parent=CGI_10012282
scaffold1366	17508	17841	Parent=CGI_10012282
scaffold1366	30260	31336	Parent=CGI_10012283
scaffold1366	31140	32089	Parent=CGI_10012283
scaffold1366	32236	32881	Parent=CGI_10012284
scaffold1366	32756	33098	Parent=CGI_10012284
scaffold1366	33061	33500	Parent=CGI_10012285
scaffold1366	37021	37437	Parent=CGI_10012285
scaffold1366	38351	38691	Parent=CGI_10012285
scaffold1366	38586	38989	Parent=CGI_10012285
scaffold1366	40666	41011	Parent=CGI_10012285
scaffold1366	41041	41374	Parent=CGI_10012285
scaffold1366	42289	43634	Parent=CGI_10012285
scaffold1366	46294	46785	Parent=CGI_10012284
scaffold1366	51335	51704	Parent=CGI_10012284
scaffold1366	53870	54345	Parent=CGI_10012284
scaffold1366	54360	54710	Parent=CGI_10012284
scaffold1366	54740	55084	Parent=CGI_10012284
scaffold1366	55000	55341	Parent=CGI_10012284
scaffold1366	56087	56430	Parent=CGI_10012286
scaffold1366	56432	58241	Parent=CGI_10012286
scaffold1366	58147	58584	Parent=CGI_10012286
scaffold1366	62543	62894	Parent=CGI_10012287
scaffold1366	64312	65745	Parent=CGI_10012288
scaffold1366	68406	68747	Parent=CGI_10012287
scaffold1366	73599	74714	Parent=CGI_10012289
scaffold1366	78923	79324	Parent=CGI_10012289
scaffold1366	80528	80952	Parent=CGI_10012289
scaffold1366	83899	84270	Parent=CGI_10012289
scaffold1366	84319	84801	Parent=CGI_10012289
scaffold1366	85112	86470	Parent=CGI_10012290
scaffold1366	86357	86692	Parent=CGI_10012290
scaffold1366	86697	87212	Parent=CGI_10012290
scaffold1366	87142	87517	Parent=CGI_10012290
scaffold1366	87417	88319	Parent=CGI_10012290
scaffold1366	88172	88516	Parent=CGI_10012290
scaffold1366	88497	88908	Parent=CGI_10012290
scaffold1366	88932	89418	Parent=CGI_10012290
scaffold1366	89965	90303	Parent=CGI_10012290
scaffold1366	108860	109196	Parent=CGI_10012291
scaffold1366	110855	111287	Parent=CGI_10012291
scaffold1366	111155	111533	Parent=CGI_10012291
scaffold1366	111360	111729	Parent=CGI_10012291
scaffold1366	118879	119226	Parent=CGI_10012291
scaffold1366	126082	126496	Parent=CGI_10012292
scaffold1366	126502	127761	Parent=CGI_10012292
scaffold1366	127817	128218	Parent=CGI_10012292
scaffold1366	128358	128767	Parent=CGI_10012292
scaffold1366	128718	129057	Parent=CGI_10012292
scaffold1366	134789	135126	Parent=CGI_10012293
scaffold1366	135282	135758	Parent=CGI_10012293
scaffold1366	135817	136249	Parent=CGI_10012293
scaffold1366	136887	137330	Parent=CGI_10012293
scaffold1366	139240	139609	Parent=CGI_10012293
scaffold1366	140209	140628	Parent=CGI_10012293
scaffold1366	149328	149696	Parent=CGI_10012294
scaffold1366	157126	157460	Parent=CGI_10012294
scaffold1366	157446	157854	Parent=CGI_10012294
scaffold1366	161925	162260	Parent=CGI_10012295
scaffold1366	163499	163835	Parent=CGI_10012296
scaffold1366	167304	167654	Parent=CGI_10012296
scaffold1366	167794	168173	Parent=CGI_10012296
scaffold1366	168397	168783	Parent=CGI_10012296
scaffold1366	169282	169630	Parent=CGI_10012296
scaffold1366	170011	170452	Parent=CGI_10012296
scaffold1366	173408	173893	Parent=CGI_10012296
scaffold1366	175236	175725	Parent=CGI_10012296
scaffold1366	175576	175943	Parent=CGI_10012296
scaffold1366	175801	176209	Parent=CGI_10012296
scaffold1366	176475	176848	Parent=CGI_10012296
scaffold1366	176755	177166	Parent=CGI_10012297
scaffold1366	177125	178373	Parent=CGI_10012297
scaffold1366	178425	178791	Parent=CGI_10012297
scaffold1366	180188	180533	Parent=CGI_10012297
scaffold1366	191578	191993	Parent=CGI_10012298
scaffold1366	191903	193153	Parent=CGI_10012298
scaffold1366	193857	194231	Parent=CGI_10012298
scaffold1366	194405	194745	Parent=CGI_10012298
scaffold1366	197317	197761	Parent=CGI_10012298
scaffold1366	200354	200765	Parent=CGI_10012299
scaffold1366	200644	201863	Parent=CGI_10012299
scaffold1366	201789	202158	Parent=CGI_10012299
scaffold1366	202757	203096	Parent=CGI_10012299
scaffold1366	203317	203804	Parent=CGI_10012299
scaffold1366	209566	210006	Parent=CGI_10012300
scaffold1366	209871	211126	Parent=CGI_10012300
scaffold1366	211226	211618	Parent=CGI_10012300
scaffold1366	211847	212218	Parent=CGI_10012300
scaffold1366	213078	213426	Parent=CGI_10012300
scaffold1366	222831	223247	Parent=CGI_10012301
scaffold1366	223136	224424	Parent=CGI_10012301
scaffold1366	224231	224587	Parent=CGI_10012301
scaffold1366	224656	225136	Parent=CGI_10012302
scaffold1366	225201	226360	Parent=CGI_10012302
scaffold1366	226814	227223	Parent=CGI_10012303
scaffold1366	227369	228586	Parent=CGI_10012303
scaffold1366	228684	229053	Parent=CGI_10012303
scaffold1366	228899	229227	Parent=CGI_10012303
scaffold1366	229660	230069	Parent=CGI_10012303
scaffold1366	234274	234617	Parent=CGI_10012303
scaffold1366	252050	252375	Parent=CGI_10012304
scaffold1366	252176	252723	Parent=CGI_10012304
scaffold1366	255177	255529	Parent=CGI_10012304
scaffold1366	255642	255984	Parent=CGI_10012304
scaffold1366	260691	261135	Parent=CGI_10012304
scaffold1366	262378	262909	Parent=CGI_10012304
scaffold1366	262743	263121	Parent=CGI_10012304
scaffold1366	263103	263430	Parent=CGI_10012304
scaffold1366	265949	266356	Parent=CGI_10012304
scaffold1366	266510	266865	Parent=CGI_10012304
scaffold1366	303383	303785	Parent=CGI_10012305
scaffold1366	304068	304446	Parent=CGI_10012305
scaffold1366	304488	304923	Parent=CGI_10012305
scaffold1366	307895	308235	Parent=CGI_10012305
scaffold1367	2568	5985	Parent=CGI_10005499
scaffold1367	110403	110745	Parent=CGI_10005500
scaffold1367	111051	111440	Parent=CGI_10005500
scaffold1367	111738	112102	Parent=CGI_10005500
scaffold1367	114662	115044	Parent=CGI_10005500
scaffold1367	117824	118165	Parent=CGI_10005500
scaffold1367	119936	120273	Parent=CGI_10005500
scaffold1367	120815	121191	Parent=CGI_10005500
scaffold1367	121586	121969	Parent=CGI_10005500
scaffold1367	122238	122617	Parent=CGI_10005500
scaffold1367	126969	127304	Parent=CGI_10005500
scaffold1368	1195	1640	Parent=CGI_10002236
scaffold1368	18767	19710	Parent=CGI_10002237
scaffold1368	19527	20048	Parent=CGI_10002237
scaffold1368	19867	20193	Parent=CGI_10002237
scaffold1368	32278	32670	Parent=CGI_10002238
scaffold1368	32598	33291	Parent=CGI_10002238
scaffold1368	33108	33626	Parent=CGI_10002238
scaffold1368	33448	33774	Parent=CGI_10002238
scaffold1368	37638	38667	Parent=CGI_10002239
scaffold1368	38483	38857	Parent=CGI_10002239
scaffold1368	38948	39357	Parent=CGI_10002239
scaffold1368	39253	39640	Parent=CGI_10002239
scaffold1369	25089	25430	Parent=CGI_10002715
scaffold1369	30551	30948	Parent=CGI_10002715
scaffold1369	30886	31726	Parent=CGI_10002715
scaffold137	533	927	Parent=CGI_10000425
scaffold137	1174	1506	Parent=CGI_10000425
scaffold137	1684	2018	Parent=CGI_10000425
scaffold137	3927	4260	Parent=CGI_10000425
scaffold137	4533	4970	Parent=CGI_10000425
scaffold137	4948	5328	Parent=CGI_10000425
scaffold1370	517	1371	Parent=CGI_10000165;Parent=CGI_10000166
scaffold1370	1188	2146	Parent=CGI_10000166
scaffold1370	2128	2606	Parent=CGI_10000166
scaffold1371	12896	13774	Parent=CGI_10005454
scaffold1371	14540	14884	Parent=CGI_10005454
scaffold1371	28369	28717	Parent=CGI_10005455
scaffold1371	29202	29544	Parent=CGI_10005455
scaffold1371	29836	30244	Parent=CGI_10005455
scaffold1371	30251	30591	Parent=CGI_10005455
scaffold1371	30546	30882	Parent=CGI_10005455
scaffold1371	30911	31257	Parent=CGI_10005455
scaffold1371	31151	31488	Parent=CGI_10005455
scaffold1371	31732	32103	Parent=CGI_10005455
scaffold1371	32247	32623	Parent=CGI_10005455
scaffold1371	34310	34656	Parent=CGI_10005456
scaffold1371	35619	36065	Parent=CGI_10005456
scaffold1371	36214	36692	Parent=CGI_10005456
scaffold1371	36948	37644	Parent=CGI_10005456
scaffold1371	37543	37889	Parent=CGI_10005456
scaffold1371	38246	38589	Parent=CGI_10005457
scaffold1371	40214	40560	Parent=CGI_10005457
scaffold1371	41069	41485	Parent=CGI_10005457
scaffold1371	41905	42245	Parent=CGI_10005457
scaffold1371	42155	42487	Parent=CGI_10005457
scaffold1371	42545	42885	Parent=CGI_10005457
scaffold1371	43535	44013	Parent=CGI_10005457
scaffold1371	44329	44696	Parent=CGI_10005457
scaffold1371	44789	45162	Parent=CGI_10005457
scaffold1371	45471	45817	Parent=CGI_10005457
scaffold1371	46070	46420	Parent=CGI_10005457
scaffold1371	47862	48284	Parent=CGI_10005457
scaffold1371	50017	50371	Parent=CGI_10005457
scaffold1371	51184	51523	Parent=CGI_10005457
scaffold1372	19152	19590	Parent=CGI_10015659
scaffold1372	21172	21516	Parent=CGI_10015659
scaffold1372	21332	21836	Parent=CGI_10015659
scaffold1372	21877	22253	Parent=CGI_10015659
scaffold1372	26502	27044	Parent=CGI_10015660
scaffold1372	27713	28127	Parent=CGI_10015660
scaffold1372	49604	49951	Parent=CGI_10015661
scaffold1372	55063	55581	Parent=CGI_10015661
scaffold1372	61706	62039	Parent=CGI_10015661
scaffold1372	64657	65024	Parent=CGI_10015661
scaffold1372	65794	66135	Parent=CGI_10015662
scaffold1372	66579	66988	Parent=CGI_10015662
scaffold1372	68884	69287	Parent=CGI_10015662
scaffold1372	69204	69532	Parent=CGI_10015662
scaffold1372	108790	109227	Parent=CGI_10015663
scaffold1372	132947	133474	Parent=CGI_10015664
scaffold1372	133512	133855	Parent=CGI_10015664
scaffold1372	133752	134082	Parent=CGI_10015664
scaffold1372	134893	135201	Parent=CGI_10015664
scaffold1372	135642	135977	Parent=CGI_10015664
scaffold1372	135887	136216	Parent=CGI_10015664
scaffold1372	137329	137709	Parent=CGI_10015664
scaffold1372	137684	138175	Parent=CGI_10015664
scaffold1372	138169	138541	Parent=CGI_10015664
scaffold1372	138554	138947	Parent=CGI_10015664
scaffold1372	142045	142562	Parent=CGI_10015664
scaffold1372	142540	143049	Parent=CGI_10015664
scaffold1372	142915	143369	Parent=CGI_10015664
scaffold1372	143220	143690	Parent=CGI_10015664
scaffold1372	143932	144308	Parent=CGI_10015664
scaffold1372	147300	147663	Parent=CGI_10015664
scaffold1372	150138	150552	Parent=CGI_10015664
scaffold1372	151636	152121	Parent=CGI_10015664
scaffold1372	152459	153006	Parent=CGI_10015664
scaffold1372	154724	155170	Parent=CGI_10015664
scaffold1372	155244	155572	Parent=CGI_10015664
scaffold1372	183166	183548	Parent=CGI_10015665
scaffold1372	184415	184833	Parent=CGI_10015665
scaffold1372	186232	186680	Parent=CGI_10015665
scaffold1372	186752	187196	Parent=CGI_10015665
scaffold1372	187202	187791	Parent=CGI_10015665
scaffold1372	201225	201564	Parent=CGI_10015666
scaffold1372	202794	203137	Parent=CGI_10015666
scaffold1372	203029	203367	Parent=CGI_10015666
scaffold1372	203690	204147	Parent=CGI_10015666
scaffold1372	204050	204391	Parent=CGI_10015666
scaffold1372	204786	205156	Parent=CGI_10015666
scaffold1372	205096	205464	Parent=CGI_10015666
scaffold1372	205366	205775	Parent=CGI_10015666
scaffold1372	205626	205996	Parent=CGI_10015666
scaffold1372	205916	206291	Parent=CGI_10015666
scaffold1372	206181	206625	Parent=CGI_10015666
scaffold1372	207100	207470	Parent=CGI_10015666
scaffold1372	207470	207876	Parent=CGI_10015666
scaffold1372	207720	208200	Parent=CGI_10015666
scaffold1372	208100	208470	Parent=CGI_10015666
scaffold1372	208340	208681	Parent=CGI_10015666
scaffold1372	208545	208886	Parent=CGI_10015666
scaffold1372	208840	209216	Parent=CGI_10015666
scaffold1372	209150	209495	Parent=CGI_10015666
scaffold1372	209420	209894	Parent=CGI_10015666
scaffold1372	209905	210374	Parent=CGI_10015666
scaffold1372	210295	210672	Parent=CGI_10015666
scaffold1372	210570	210980	Parent=CGI_10015666
scaffold1372	211065	211522	Parent=CGI_10015666
scaffold1372	211360	211734	Parent=CGI_10015666
scaffold1372	211815	212260	Parent=CGI_10015666
scaffold1372	212175	212556	Parent=CGI_10015666
scaffold1372	212500	212944	Parent=CGI_10015666
scaffold1372	212805	213204	Parent=CGI_10015666
scaffold1372	213155	213594	Parent=CGI_10015666
scaffold1372	213440	213820	Parent=CGI_10015666
scaffold1372	213720	214170	Parent=CGI_10015666
scaffold1372	214020	214390	Parent=CGI_10015666
scaffold1372	214245	214679	Parent=CGI_10015666
scaffold1372	214545	214948	Parent=CGI_10015666
scaffold1372	214830	215281	Parent=CGI_10015666
scaffold1372	215110	215488	Parent=CGI_10015666
scaffold1372	215500	215933	Parent=CGI_10015666
scaffold1372	215860	216250	Parent=CGI_10015666
scaffold1372	216230	216673	Parent=CGI_10015666
scaffold1372	216610	216983	Parent=CGI_10015666
scaffold1372	216845	217289	Parent=CGI_10015666
scaffold1372	217225	217593	Parent=CGI_10015666
scaffold1372	217465	217906	Parent=CGI_10015666
scaffold1372	217755	218146	Parent=CGI_10015666
scaffold1372	218105	218681	Parent=CGI_10015666
scaffold1372	218570	219021	Parent=CGI_10015666
scaffold1372	218865	219236	Parent=CGI_10015666
scaffold1372	219240	219690	Parent=CGI_10015666
scaffold1372	219720	220094	Parent=CGI_10015666
scaffold1372	219960	220415	Parent=CGI_10015666
scaffold1372	220260	220644	Parent=CGI_10015666
scaffold1372	220780	221223	Parent=CGI_10015666
scaffold1372	221165	221549	Parent=CGI_10015666
scaffold1372	221395	221846	Parent=CGI_10015666
scaffold1372	221700	222113	Parent=CGI_10015666
scaffold1372	221975	222427	Parent=CGI_10015666
scaffold1372	222270	222652	Parent=CGI_10015666
scaffold1372	222535	222970	Parent=CGI_10015666
scaffold1372	222955	223329	Parent=CGI_10015666
scaffold1372	223225	223663	Parent=CGI_10015666
scaffold1372	223550	223929	Parent=CGI_10015666
scaffold1372	223925	224365	Parent=CGI_10015666
scaffold1372	224235	224578	Parent=CGI_10015666
scaffold1372	224600	225034	Parent=CGI_10015666
scaffold1372	224940	225516	Parent=CGI_10015666
scaffold1372	225470	226044	Parent=CGI_10015666
scaffold1372	225935	226346	Parent=CGI_10015666
scaffold1372	226435	226878	Parent=CGI_10015666
scaffold1372	226720	227099	Parent=CGI_10015666
scaffold1372	226975	227421	Parent=CGI_10015666
scaffold1372	227285	227681	Parent=CGI_10015666
scaffold1372	227570	228013	Parent=CGI_10015666
scaffold1372	227960	228336	Parent=CGI_10015666
scaffold1372	228295	228744	Parent=CGI_10015666
scaffold1372	228595	228969	Parent=CGI_10015666
scaffold1372	228885	229333	Parent=CGI_10015666
scaffold1372	229385	229759	Parent=CGI_10015666
scaffold1372	229645	230095	Parent=CGI_10015666
scaffold1372	229940	230322	Parent=CGI_10015666
scaffold1372	230280	230727	Parent=CGI_10015666
scaffold1372	230605	230987	Parent=CGI_10015666
scaffold1372	230855	231304	Parent=CGI_10015666
scaffold1372	231355	231722	Parent=CGI_10015666
scaffold1372	231645	232095	Parent=CGI_10015666
scaffold1372	232150	232536	Parent=CGI_10015666
scaffold1372	232470	232926	Parent=CGI_10015666
scaffold1372	233645	234057	Parent=CGI_10015666
scaffold1372	233930	234384	Parent=CGI_10015666
scaffold1372	234340	234930	Parent=CGI_10015666
scaffold1372	234845	235219	Parent=CGI_10015666
scaffold1372	235095	235507	Parent=CGI_10015666
scaffold1372	235395	235767	Parent=CGI_10015666
scaffold1372	235680	236111	Parent=CGI_10015666
scaffold1372	236035	236421	Parent=CGI_10015666
scaffold1372	236290	236672	Parent=CGI_10015666
scaffold1372	236670	237052	Parent=CGI_10015666
scaffold1372	236905	237445	Parent=CGI_10015666
scaffold1372	237430	237884	Parent=CGI_10015666
scaffold1372	237770	238323	Parent=CGI_10015666
scaffold1372	238210	238582	Parent=CGI_10015666
scaffold1372	238435	238890	Parent=CGI_10015666
scaffold1372	238860	239242	Parent=CGI_10015666
scaffold1372	239095	239547	Parent=CGI_10015666
scaffold1372	239420	239790	Parent=CGI_10015666
scaffold1372	239730	240282	Parent=CGI_10015666
scaffold1372	240305	240751	Parent=CGI_10015666
scaffold1372	240620	240996	Parent=CGI_10015666
scaffold1372	240970	241380	Parent=CGI_10015666
scaffold1372	241255	241640	Parent=CGI_10015666
scaffold1372	241495	241942	Parent=CGI_10015666
scaffold1372	242065	242434	Parent=CGI_10015666
scaffold1372	242305	242860	Parent=CGI_10015666
scaffold1372	242725	243169	Parent=CGI_10015666
scaffold1372	243180	243554	Parent=CGI_10015666
scaffold1372	243525	243979	Parent=CGI_10015666
scaffold1372	243845	244223	Parent=CGI_10015666
scaffold1372	244115	244661	Parent=CGI_10015666
scaffold1372	244550	244991	Parent=CGI_10015666
scaffold1372	244860	245230	Parent=CGI_10015666
scaffold1372	245150	245845	Parent=CGI_10015666
scaffold1372	247020	247398	Parent=CGI_10015666
scaffold1372	247275	247717	Parent=CGI_10015666
scaffold1372	247560	247935	Parent=CGI_10015666
scaffold1372	248050	248486	Parent=CGI_10015666
scaffold1372	248460	248876	Parent=CGI_10015666
scaffold1372	248745	249201	Parent=CGI_10015666
scaffold1372	249195	249561	Parent=CGI_10015666
scaffold1372	249425	249868	Parent=CGI_10015666
scaffold1372	249695	250076	Parent=CGI_10015666
scaffold1372	249935	250480	Parent=CGI_10015666
scaffold1372	250465	250900	Parent=CGI_10015666
scaffold1372	250815	251196	Parent=CGI_10015666
scaffold1372	251045	251483	Parent=CGI_10015666
scaffold1372	251320	251690	Parent=CGI_10015666
scaffold1372	251540	251973	Parent=CGI_10015666
scaffold1372	251825	252193	Parent=CGI_10015666
scaffold1372	252070	252657	Parent=CGI_10015666
scaffold1372	252515	252957	Parent=CGI_10015666
scaffold1372	252805	253176	Parent=CGI_10015666
scaffold1372	253020	253463	Parent=CGI_10015666
scaffold1372	253360	253731	Parent=CGI_10015666
scaffold1372	253655	254211	Parent=CGI_10015666
scaffold1372	254165	254744	Parent=CGI_10015666
scaffold1372	254810	255529	Parent=CGI_10015666
scaffold1372	255460	256045	Parent=CGI_10015666
scaffold1372	255970	256342	Parent=CGI_10015666
scaffold1372	256200	256990	Parent=CGI_10015666
scaffold1372	256850	257184	Parent=CGI_10015666
scaffold1372	257015	257415	Parent=CGI_10015666
scaffold1372	257380	257659	Parent=CGI_10015666
scaffold1372	257520	257790	Parent=CGI_10015666
scaffold1372	257645	258070	Parent=CGI_10015666
scaffold1372	258535	259021	Parent=CGI_10015666
scaffold1372	258925	259438	Parent=CGI_10015666
scaffold1372	259320	259838	Parent=CGI_10015666
scaffold1372	259755	260100	Parent=CGI_10015666
scaffold1372	260388	260973	Parent=CGI_10015666
scaffold1372	260898	261270	Parent=CGI_10015666
scaffold1372	261128	261918	Parent=CGI_10015666
scaffold1372	261773	262117	Parent=CGI_10015666
scaffold1372	261943	262343	Parent=CGI_10015666
scaffold1372	262308	262583	Parent=CGI_10015666
scaffold1372	262443	262717	Parent=CGI_10015666
scaffold1372	262573	262993	Parent=CGI_10015666
scaffold1372	263394	263880	Parent=CGI_10015666
scaffold1372	263784	264297	Parent=CGI_10015666
scaffold1372	264179	264697	Parent=CGI_10015666
scaffold1372	264614	264959	Parent=CGI_10015666
scaffold1372	264959	265368	Parent=CGI_10015666
scaffold1372	266208	266546	Parent=CGI_10015666
scaffold1372	269207	269541	Parent=CGI_10015667
scaffold1372	270529	271353	Parent=CGI_10015667
scaffold1372	271194	271565	Parent=CGI_10015667
scaffold1372	271840	272192	Parent=CGI_10015667
scaffold1372	276617	276992	Parent=CGI_10015667
scaffold1372	277032	277441	Parent=CGI_10015667
scaffold1372	277307	277636	Parent=CGI_10015667
scaffold1372	277647	278026	Parent=CGI_10015667
scaffold1372	277897	278264	Parent=CGI_10015667
scaffold1372	278082	278430	Parent=CGI_10015667
scaffold1372	278352	278701	Parent=CGI_10015667
scaffold1372	279088	279589	Parent=CGI_10015667
scaffold1372	279438	279810	Parent=CGI_10015667
scaffold1372	279903	280244	Parent=CGI_10015667
scaffold1372	280378	280755	Parent=CGI_10015667
scaffold1372	280648	281053	Parent=CGI_10015667
scaffold1372	281620	281966	Parent=CGI_10015667
scaffold1372	281850	282257	Parent=CGI_10015667
scaffold1372	282120	282912	Parent=CGI_10015667
scaffold1372	282795	283199	Parent=CGI_10015667
scaffold1372	283280	283616	Parent=CGI_10015667
scaffold1372	283758	284171	Parent=CGI_10015667
scaffold1372	287396	287739	Parent=CGI_10015667
scaffold1372	288113	288452	Parent=CGI_10015667
scaffold1372	288318	288694	Parent=CGI_10015667
scaffold1372	290591	290931	Parent=CGI_10015667
scaffold1372	291001	291347	Parent=CGI_10015667
scaffold1372	298354	298704	Parent=CGI_10015668
scaffold1372	298594	298971	Parent=CGI_10015668
scaffold1372	298874	299241	Parent=CGI_10015668
scaffold1372	299643	300021	Parent=CGI_10015668
scaffold1372	300757	301237	Parent=CGI_10015668
scaffold1372	301112	301456	Parent=CGI_10015668
scaffold1372	301402	301745	Parent=CGI_10015668
scaffold1372	302839	303213	Parent=CGI_10015668
scaffold1372	303279	303683	Parent=CGI_10015668
scaffold1372	303654	304065	Parent=CGI_10015668
scaffold1372	305190	305912	Parent=CGI_10015668
scaffold1372	337116	337482	Parent=CGI_10015669
scaffold1372	337301	337630	Parent=CGI_10015669
scaffold1372	337581	338024	Parent=CGI_10015669
scaffold1372	337941	338347	Parent=CGI_10015669
scaffold1372	338266	338666	Parent=CGI_10015669
scaffold1372	338491	338879	Parent=CGI_10015669
scaffold1372	344489	344887	Parent=CGI_10015669
scaffold1372	345509	346132	Parent=CGI_10015670
scaffold1372	346373	346748	Parent=CGI_10015670
scaffold1372	348331	348843	Parent=CGI_10015670
scaffold1372	348991	349403	Parent=CGI_10015670
scaffold1372	349658	350062	Parent=CGI_10015670
scaffold1372	350173	350623	Parent=CGI_10015670
scaffold1372	352137	352480	Parent=CGI_10015670
scaffold1372	352457	352808	Parent=CGI_10015670
scaffold1372	353095	353492	Parent=CGI_10015670
scaffold1372	353630	353972	Parent=CGI_10015670
scaffold1372	364625	365074	Parent=CGI_10015671
scaffold1372	364895	365162	Parent=CGI_10015671
scaffold1372	365055	365602	Parent=CGI_10015671
scaffold1372	365665	365971	Parent=CGI_10015671
scaffold1372	365780	366084	Parent=CGI_10015671
scaffold1372	366005	366413	Parent=CGI_10015671
scaffold1372	366500	366855	Parent=CGI_10015671
scaffold1372	372200	372471	Parent=CGI_10015671;Parent=CGI_10015672
scaffold1372	372425	372839	Parent=CGI_10015671;Parent=CGI_10015672
scaffold1372	372950	373372	Parent=CGI_10015671;Parent=CGI_10015672
scaffold1372	381551	381993	Parent=CGI_10015673
scaffold1372	381866	382561	Parent=CGI_10015673
scaffold1372	382421	383395	Parent=CGI_10015673
scaffold1372	423867	424599	Parent=CGI_10015674
scaffold1372	424932	425552	Parent=CGI_10015674
scaffold1372	429179	429834	Parent=CGI_10015675
scaffold1372	429654	430171	Parent=CGI_10015675
scaffold1372	430464	430873	Parent=CGI_10015675
scaffold1372	430709	431127	Parent=CGI_10015675
scaffold1373	470	819	Parent=CGI_10007903
scaffold1373	5221	5550	Parent=CGI_10007903
scaffold1373	5421	5759	Parent=CGI_10007903
scaffold1373	5921	6265	Parent=CGI_10007903
scaffold1373	6141	6488	Parent=CGI_10007903
scaffold1373	6561	6900	Parent=CGI_10007903
scaffold1373	7001	7352	Parent=CGI_10007903
scaffold1373	15185	15550	Parent=CGI_10007905
scaffold1373	15595	15945	Parent=CGI_10007905
scaffold1373	16067	16412	Parent=CGI_10007905
scaffold1373	23627	24175	Parent=CGI_10007905;Parent=CGI_10007906
scaffold1373	27831	28243	Parent=CGI_10007904;Parent=CGI_10007906
scaffold1373	30163	30555	Parent=CGI_10007904
scaffold1373	54995	55382	Parent=CGI_10007907
scaffold1373	60129	60540	Parent=CGI_10007907
scaffold1373	62551	62946	Parent=CGI_10007907
scaffold1373	64737	65414	Parent=CGI_10007907
scaffold1373	68025	68777	Parent=CGI_10007907
scaffold1373	93034	93736	Parent=CGI_10007908
scaffold1373	97084	97453	Parent=CGI_10007908
scaffold1373	98650	99072	Parent=CGI_10007908
scaffold1373	100783	101170	Parent=CGI_10007908
scaffold1373	102904	103308	Parent=CGI_10007909
scaffold1373	103354	103691	Parent=CGI_10007909
scaffold1373	103834	104222	Parent=CGI_10007909
scaffold1373	104229	104578	Parent=CGI_10007909
scaffold1373	104604	104954	Parent=CGI_10007909
scaffold1373	105585	105917	Parent=CGI_10007909
scaffold1373	105975	106342	Parent=CGI_10007909
scaffold1373	107230	107599	Parent=CGI_10007909
scaffold1373	108670	109077	Parent=CGI_10007909
scaffold1373	109801	110246	Parent=CGI_10007909
scaffold1373	110756	111141	Parent=CGI_10007909
scaffold1373	111432	111839	Parent=CGI_10007909
scaffold1373	113553	114147	Parent=CGI_10007909
scaffold1373	114148	114605	Parent=CGI_10007909
scaffold1373	115080	115559	Parent=CGI_10007909
scaffold1373	115645	116129	Parent=CGI_10007909
scaffold1373	117595	118000	Parent=CGI_10007909
scaffold1373	121188	121593	Parent=CGI_10007909
scaffold1373	121958	122376	Parent=CGI_10007909
scaffold1373	122625	123088	Parent=CGI_10007909
scaffold1373	123460	123908	Parent=CGI_10007909
scaffold1373	136834	137337	Parent=CGI_10007910
scaffold1373	137269	137951	Parent=CGI_10007910
scaffold1373	140158	140520	Parent=CGI_10007911
scaffold1373	140796	141244	Parent=CGI_10007912
scaffold1373	164277	164658	Parent=CGI_10007913
scaffold1373	171210	171559	Parent=CGI_10007913
scaffold1373	172143	172487	Parent=CGI_10007913
scaffold1373	172373	172713	Parent=CGI_10007913
scaffold1373	173420	173764	Parent=CGI_10007913
scaffold1373	173800	174172	Parent=CGI_10007913
scaffold1373	174145	174516	Parent=CGI_10007914
scaffold1373	176530	176878	Parent=CGI_10007914
scaffold1373	177142	177657	Parent=CGI_10007914
scaffold1373	177877	178276	Parent=CGI_10007914
scaffold1373	179445	179816	Parent=CGI_10007914
scaffold1373	180887	181226	Parent=CGI_10007914
scaffold1373	183683	185201	Parent=CGI_10007915
scaffold1373	185153	185667	Parent=CGI_10007916;Parent=CGI_10007917
scaffold1373	189309	189653	Parent=CGI_10007917
scaffold1374	52995	53619	Parent=CGI_10003418
scaffold1374	53420	54356	Parent=CGI_10003418
scaffold1374	58876	59243	Parent=CGI_10003419
scaffold1374	59351	59693	Parent=CGI_10003419
scaffold1374	59606	60019	Parent=CGI_10003419
scaffold1374	60702	61154	Parent=CGI_10003419
scaffold1374	61525	61931	Parent=CGI_10003419
scaffold1374	62917	63308	Parent=CGI_10003419
scaffold1374	63441	63790	Parent=CGI_10003419
scaffold1374	63821	64695	Parent=CGI_10003419
scaffold1375	4103	4553	Parent=CGI_10003979
scaffold1375	4946	5359	Parent=CGI_10003979
scaffold1375	11054	11457	Parent=CGI_10003981
scaffold1375	11607	11954	Parent=CGI_10003981
scaffold1375	12123	12494	Parent=CGI_10003981
scaffold1375	13727	14132	Parent=CGI_10003981
scaffold1375	34005	34383	Parent=CGI_10003982
scaffold1375	34275	34618	Parent=CGI_10003982
scaffold1375	38097	38440	Parent=CGI_10003982
scaffold1375	38362	38711	Parent=CGI_10003982
scaffold1375	38622	38963	Parent=CGI_10003982
scaffold1375	39189	39536	Parent=CGI_10003982
scaffold1375	39369	39702	Parent=CGI_10003982
scaffold1375	39609	39979	Parent=CGI_10003982
scaffold1375	40034	40378	Parent=CGI_10003983
scaffold1375	40802	41213	Parent=CGI_10003983
scaffold1375	41187	41529	Parent=CGI_10003983
scaffold1375	42509	42918	Parent=CGI_10003983
scaffold1375	42754	43095	Parent=CGI_10003983
scaffold1375	43144	43483	Parent=CGI_10003983
scaffold1375	43314	43664	Parent=CGI_10003983
scaffold1375	43709	44047	Parent=CGI_10003983
scaffold1375	45353	45707	Parent=CGI_10003983
scaffold1375	45703	46068	Parent=CGI_10003983
scaffold1375	47204	47554	Parent=CGI_10003983
scaffold1375	51473	51810	Parent=CGI_10003983
scaffold1375	51788	52121	Parent=CGI_10003983
scaffold1375	52108	52438	Parent=CGI_10003983
scaffold1375	52408	52746	Parent=CGI_10003983
scaffold1375	52936	53343	Parent=CGI_10003983
scaffold1375	54820	55173	Parent=CGI_10003983
scaffold1375	56426	56770	Parent=CGI_10003983
scaffold1375	57334	57676	Parent=CGI_10003983
scaffold1375	60484	60851	Parent=CGI_10003984
scaffold1375	62316	62662	Parent=CGI_10003984
scaffold1375	62466	62790	Parent=CGI_10003984
scaffold1375	66675	67013	Parent=CGI_10003984
scaffold1375	66920	67256	Parent=CGI_10003984
scaffold1375	67235	67586	Parent=CGI_10003984
scaffold1375	67500	67851	Parent=CGI_10003984
scaffold1375	67720	68066	Parent=CGI_10003984
scaffold1375	68397	68780	Parent=CGI_10003984
scaffold1375	68627	68969	Parent=CGI_10003984
scaffold1375	68882	69230	Parent=CGI_10003984
scaffold1375	69047	69384	Parent=CGI_10003984
scaffold1375	70510	70852	Parent=CGI_10003984
scaffold1375	70760	71111	Parent=CGI_10003984
scaffold1375	71045	71385	Parent=CGI_10003984
scaffold1375	71380	71724	Parent=CGI_10003984
scaffold1375	71690	72027	Parent=CGI_10003984
scaffold1375	71875	72217	Parent=CGI_10003984
scaffold1375	72025	72359	Parent=CGI_10003984
scaffold1375	72285	72607	Parent=CGI_10003984
scaffold1375	72530	72875	Parent=CGI_10003984
scaffold1375	72720	73090	Parent=CGI_10003984
scaffold1375	73070	73407	Parent=CGI_10003984
scaffold1375	73305	73654	Parent=CGI_10003984
scaffold1375	73475	73821	Parent=CGI_10003984
scaffold1375	73750	74094	Parent=CGI_10003984
scaffold1375	74307	74652	Parent=CGI_10003984
scaffold1376	12951	13480	Parent=CGI_10002794
scaffold1376	17195	17743	Parent=CGI_10002794
scaffold1376	38979	40311	Parent=CGI_10002795
scaffold1376	48211	48620	Parent=CGI_10002795
scaffold1376	51581	52063	Parent=CGI_10002795
scaffold1376	52079	52629	Parent=CGI_10002795
scaffold1376	53541	53879	Parent=CGI_10002796
scaffold1376	54174	54579	Parent=CGI_10002796
scaffold1376	55055	55398	Parent=CGI_10002796
scaffold1376	55225	55574	Parent=CGI_10002796
scaffold1377	4479	4824	Parent=CGI_10008617
scaffold1377	4734	5078	Parent=CGI_10008617
scaffold1377	18447	18821	Parent=CGI_10008617
scaffold1377	18767	19412	Parent=CGI_10008617
scaffold1377	44958	45469	Parent=CGI_10008618
scaffold1377	49709	50062	Parent=CGI_10008618
scaffold1377	87830	88623	Parent=CGI_10008619
scaffold1377	106809	107075	Parent=CGI_10008620
scaffold1377	107019	107351	Parent=CGI_10008620
scaffold1377	107199	107538	Parent=CGI_10008620
scaffold1377	118983	119329	Parent=CGI_10008621
scaffold1377	123305	123712	Parent=CGI_10008621
scaffold1377	133085	133468	Parent=CGI_10008621
scaffold1377	134153	134541	Parent=CGI_10008621
scaffold1377	138549	138898	Parent=CGI_10008621
scaffold1377	140801	141221	Parent=CGI_10008621
scaffold1377	143584	144106	Parent=CGI_10008621
scaffold1377	149807	150582	Parent=CGI_10008621
scaffold1377	172864	173347	Parent=CGI_10008622
scaffold1377	173159	173487	Parent=CGI_10008622
scaffold1377	173294	173590	Parent=CGI_10008622
scaffold1377	173504	173826	Parent=CGI_10008622
scaffold1377	182132	182478	Parent=CGI_10008623
scaffold1377	189414	189762	Parent=CGI_10008623
scaffold1377	195956	196308	Parent=CGI_10008623
scaffold1377	197772	198120	Parent=CGI_10008624
scaffold1377	201501	201836	Parent=CGI_10008623
scaffold1377	205644	206057	Parent=CGI_10008624
scaffold1377	206871	207239	Parent=CGI_10008624
scaffold1377	209465	209840	Parent=CGI_10008624
scaffold1377	210292	210661	Parent=CGI_10008624
scaffold1377	211422	211899	Parent=CGI_10008624
scaffold1377	211942	212308	Parent=CGI_10008624
scaffold1378	0	342	Parent=CGI_10001719
scaffold1378	11701	12117	Parent=CGI_10001719
scaffold1378	17054	17390	Parent=CGI_10001719
scaffold1378	18871	19201	Parent=CGI_10001719
scaffold1378	24622	24965	Parent=CGI_10001719
scaffold1379	18592	19144	Parent=CGI_10001624
scaffold138	645	993	Parent=CGI_10008423
scaffold138	1842	2183	Parent=CGI_10008423
scaffold138	6153	6560	Parent=CGI_10008423
scaffold138	10883	11260	Parent=CGI_10008423
scaffold138	14371	14705	Parent=CGI_10008423
scaffold138	18401	18846	Parent=CGI_10008423
scaffold138	23695	24025	Parent=CGI_10008423
scaffold138	29850	30185	Parent=CGI_10008423
scaffold138	33826	34199	Parent=CGI_10008423
scaffold138	40908	41317	Parent=CGI_10008424
scaffold138	44609	44945	Parent=CGI_10008424
scaffold138	44839	45346	Parent=CGI_10008424
scaffold138	45204	45557	Parent=CGI_10008424
scaffold138	46244	46584	Parent=CGI_10008424
scaffold138	46554	46965	Parent=CGI_10008424
scaffold138	47242	47581	Parent=CGI_10008424
scaffold138	50580	50926	Parent=CGI_10008424
scaffold138	53009	53495	Parent=CGI_10008425
scaffold138	55229	55631	Parent=CGI_10008425
scaffold138	55724	56140	Parent=CGI_10008425
scaffold138	65340	65717	Parent=CGI_10008426
scaffold138	65695	66177	Parent=CGI_10008426
scaffold138	67927	68375	Parent=CGI_10008426
scaffold138	69361	69701	Parent=CGI_10008426
scaffold138	69691	70056	Parent=CGI_10008426
scaffold138	71598	72171	Parent=CGI_10008427
scaffold138	76513	76860	Parent=CGI_10008427
scaffold138	84414	84763	Parent=CGI_10008428
scaffold138	84599	84936	Parent=CGI_10008428
scaffold138	84799	85165	Parent=CGI_10008428
scaffold138	97368	97701	Parent=CGI_10008428
scaffold138	97678	98025	Parent=CGI_10008428
scaffold138	98582	99182	Parent=CGI_10008428
scaffold138	145500	145832	Parent=CGI_10008429
scaffold138	145680	146012	Parent=CGI_10008429
scaffold138	145855	146399	Parent=CGI_10008429
scaffold138	147615	148589	Parent=CGI_10008429
scaffold138	149338	149714	Parent=CGI_10008430
scaffold138	151395	151837	Parent=CGI_10008430
scaffold138	154659	155812	Parent=CGI_10008430
scaffold138	160697	161142	Parent=CGI_10008431
scaffold138	162153	162518	Parent=CGI_10008431
scaffold138	162363	162735	Parent=CGI_10008431
scaffold138	163039	163378	Parent=CGI_10008431
scaffold138	164697	165030	Parent=CGI_10008431
scaffold138	165042	165497	Parent=CGI_10008431
scaffold138	166895	167226	Parent=CGI_10008431
scaffold138	171855	172659	Parent=CGI_10008432
scaffold138	172834	173418	Parent=CGI_10008432
scaffold138	174156	174679	Parent=CGI_10008432
scaffold138	182087	182537	Parent=CGI_10008433
scaffold138	185634	185981	Parent=CGI_10008434
scaffold138	187179	188041	Parent=CGI_10008434
scaffold138	188079	189614	Parent=CGI_10008434
scaffold138	190153	190982	Parent=CGI_10008435
scaffold138	191890	192367	Parent=CGI_10008435
scaffold138	192688	193059	Parent=CGI_10008435
scaffold138	201796	203178	Parent=CGI_10008436
scaffold138	204304	204652	Parent=CGI_10008436
scaffold1380	35	377	Parent=CGI_10004351
scaffold1380	603	949	Parent=CGI_10004351
scaffold1380	838	1181	Parent=CGI_10004351
scaffold1380	1293	1629	Parent=CGI_10004351
scaffold1380	1864	2199	Parent=CGI_10004351
scaffold1380	2194	2603	Parent=CGI_10004351
scaffold1380	2479	2858	Parent=CGI_10004351
scaffold1380	2719	3163	Parent=CGI_10004351
scaffold1380	3154	3530	Parent=CGI_10004351
scaffold1380	3344	3678	Parent=CGI_10004351
scaffold1380	3644	4029	Parent=CGI_10004351
scaffold1380	3954	4367	Parent=CGI_10004351
scaffold1380	91433	91766	Parent=CGI_10004352
scaffold1380	96124	96529	Parent=CGI_10004352
scaffold1381	607	944	Parent=CGI_10002299
scaffold1381	7155	7523	Parent=CGI_10002299
scaffold1381	11546	12000	Parent=CGI_10002299
scaffold1381	12281	12622	Parent=CGI_10002299
scaffold1381	13737	14087	Parent=CGI_10002299
scaffold1381	15629	15986	Parent=CGI_10002299
scaffold1381	15944	16285	Parent=CGI_10002299
scaffold1381	16896	17250	Parent=CGI_10002299
scaffold1381	17734	18080	Parent=CGI_10002299
scaffold1381	18272	18628	Parent=CGI_10002299
scaffold1381	18572	18917	Parent=CGI_10002299
scaffold1381	18967	19327	Parent=CGI_10002299
scaffold1381	19442	19788	Parent=CGI_10002299
scaffold1381	20150	20526	Parent=CGI_10002299
scaffold1381	20580	20982	Parent=CGI_10002299
scaffold1382	19960	20646	Parent=CGI_10011169
scaffold1382	20490	21503	Parent=CGI_10011169
scaffold1382	21345	21732	Parent=CGI_10011169
scaffold1382	23145	23597	Parent=CGI_10011169
scaffold1382	23809	24212	Parent=CGI_10011169
scaffold1382	24319	24687	Parent=CGI_10011169
scaffold1382	25400	25878	Parent=CGI_10011169
scaffold1382	26217	26573	Parent=CGI_10011169
scaffold1382	29031	30536	Parent=CGI_10011169
scaffold1382	34392	35176	Parent=CGI_10011170
scaffold1382	36743	37082	Parent=CGI_10011171
scaffold1382	40205	40545	Parent=CGI_10011171
scaffold1382	40410	40751	Parent=CGI_10011171
scaffold1382	40715	42625	Parent=CGI_10011171
scaffold1382	102168	102435	Parent=CGI_10011172
scaffold1382	102248	102520	Parent=CGI_10011172
scaffold1382	105655	106063	Parent=CGI_10011172
scaffold1382	105945	106279	Parent=CGI_10011172
scaffold1382	108198	108570	Parent=CGI_10011172
scaffold1382	108924	109265	Parent=CGI_10011172
scaffold1382	112952	113367	Parent=CGI_10011173
scaffold1382	113212	113557	Parent=CGI_10011173
scaffold1382	113452	113782	Parent=CGI_10011173
scaffold1382	114822	115279	Parent=CGI_10011173
scaffold1382	115397	115842	Parent=CGI_10011173
scaffold1382	116408	116806	Parent=CGI_10011173
scaffold1382	117710	118130	Parent=CGI_10011173
scaffold1382	118205	118575	Parent=CGI_10011173
scaffold1382	118560	118974	Parent=CGI_10011173
scaffold1382	119953	120297	Parent=CGI_10011173
scaffold1382	124147	124491	Parent=CGI_10011173
scaffold1382	125037	125442	Parent=CGI_10011173
scaffold1382	127748	128094	Parent=CGI_10011173
scaffold1382	128238	128583	Parent=CGI_10011173
scaffold1382	128718	129051	Parent=CGI_10011173
scaffold1382	129356	129725	Parent=CGI_10011173
scaffold1382	129671	130055	Parent=CGI_10011173
scaffold1382	130101	130482	Parent=CGI_10011173
scaffold1382	130862	131314	Parent=CGI_10011173
scaffold1382	131237	131637	Parent=CGI_10011173
scaffold1382	132459	132906	Parent=CGI_10011173
scaffold1382	134971	135345	Parent=CGI_10011173
scaffold1382	142631	143075	Parent=CGI_10011173
scaffold1382	164257	164598	Parent=CGI_10011174
scaffold1382	167485	167967	Parent=CGI_10011174
scaffold1382	168124	168463	Parent=CGI_10011174
scaffold1382	168614	168952	Parent=CGI_10011174
scaffold1382	168944	169291	Parent=CGI_10011174
scaffold1382	173181	173527	Parent=CGI_10011175
scaffold1382	174959	175306	Parent=CGI_10011175
scaffold1382	175219	176046	Parent=CGI_10011175
scaffold1382	176024	176363	Parent=CGI_10011175
scaffold1382	176329	176713	Parent=CGI_10011175
scaffold1382	176549	176891	Parent=CGI_10011175
scaffold1382	177100	177475	Parent=CGI_10011175
scaffold1382	177335	177723	Parent=CGI_10011175
scaffold1382	177675	178054	Parent=CGI_10011175
scaffold1382	177940	178306	Parent=CGI_10011175
scaffold1382	179751	180125	Parent=CGI_10011175
scaffold1382	179981	180349	Parent=CGI_10011175
scaffold1382	180720	181096	Parent=CGI_10011175
scaffold1382	184796	185171	Parent=CGI_10011175
scaffold1382	185171	185529	Parent=CGI_10011175
scaffold1382	185391	185778	Parent=CGI_10011175
scaffold1382	185736	186079	Parent=CGI_10011175
scaffold1382	185956	186335	Parent=CGI_10011175
scaffold1382	186176	186549	Parent=CGI_10011175
scaffold1382	188238	188610	Parent=CGI_10011175
scaffold1382	188468	188833	Parent=CGI_10011175
scaffold1382	188813	189196	Parent=CGI_10011175
scaffold1382	189113	189485	Parent=CGI_10011175
scaffold1382	189443	189826	Parent=CGI_10011175
scaffold1382	189718	190099	Parent=CGI_10011175
scaffold1382	190033	190403	Parent=CGI_10011175
scaffold1382	190338	190709	Parent=CGI_10011175
scaffold1382	190578	190959	Parent=CGI_10011175
scaffold1382	191093	191464	Parent=CGI_10011175
scaffold1382	191298	191662	Parent=CGI_10011175
scaffold1382	191824	192206	Parent=CGI_10011175
scaffold1382	192094	192575	Parent=CGI_10011175
scaffold1382	192454	192803	Parent=CGI_10011175
scaffold1382	192839	193212	Parent=CGI_10011175
scaffold1382	193084	193450	Parent=CGI_10011175
scaffold1382	193354	193735	Parent=CGI_10011175
scaffold1382	193649	194021	Parent=CGI_10011175
scaffold1382	194164	194562	Parent=CGI_10011175
scaffold1382	194444	194847	Parent=CGI_10011175
scaffold1382	199512	199852	Parent=CGI_10011176
scaffold1382	199767	200114	Parent=CGI_10011176
scaffold1382	201971	202381	Parent=CGI_10011176
scaffold1382	202406	202783	Parent=CGI_10011176
scaffold1382	203244	203675	Parent=CGI_10011176
scaffold1382	203764	204174	Parent=CGI_10011176
scaffold1382	205148	205511	Parent=CGI_10011176
scaffold1382	205726	206055	Parent=CGI_10011176
scaffold1382	206086	206461	Parent=CGI_10011176
scaffold1382	206556	206928	Parent=CGI_10011176
scaffold1382	212813	213159	Parent=CGI_10011177
scaffold1382	216690	217033	Parent=CGI_10011177
scaffold1382	216885	217224	Parent=CGI_10011177
scaffold1382	217095	217425	Parent=CGI_10011177
scaffold1382	218814	219331	Parent=CGI_10011178
scaffold1382	219710	220190	Parent=CGI_10011178
scaffold1382	220045	220732	Parent=CGI_10011179
scaffold1382	220550	220900	Parent=CGI_10011180
scaffold1382	220950	221435	Parent=CGI_10011180
scaffold1382	225654	226003	Parent=CGI_10011177
scaffold1382	227896	228239	Parent=CGI_10011177
scaffold1382	229796	230151	Parent=CGI_10011181
scaffold1382	230890	231311	Parent=CGI_10011181
scaffold1382	231462	231802	Parent=CGI_10011181
scaffold1382	231717	232062	Parent=CGI_10011181
scaffold1382	234748	235473	Parent=CGI_10011181
scaffold1382	237805	238391	Parent=CGI_10011181
scaffold1382	239410	239792	Parent=CGI_10011181
scaffold1383	65027	65649	Parent=CGI_10003249
scaffold1383	66539	66908	Parent=CGI_10003249
scaffold1383	66754	67345	Parent=CGI_10003249
scaffold1383	67289	67634	Parent=CGI_10003249
scaffold1384	1009	1421	Parent=CGI_10000502
scaffold1384	3773	4098	Parent=CGI_10000502
scaffold1384	5151	5499	Parent=CGI_10000502
scaffold1385	10161	10493	Parent=CGI_10013831
scaffold1385	10461	10905	Parent=CGI_10013831
scaffold1385	10766	11144	Parent=CGI_10013831
scaffold1385	11021	11366	Parent=CGI_10013831
scaffold1385	13568	13934	Parent=CGI_10013832
scaffold1385	14111	14518	Parent=CGI_10013832
scaffold1385	14416	14778	Parent=CGI_10013832
scaffold1385	14616	15018	Parent=CGI_10013832
scaffold1385	14976	15310	Parent=CGI_10013832
scaffold1385	15366	15776	Parent=CGI_10013833
scaffold1385	16333	16685	Parent=CGI_10013833
scaffold1385	17220	17587	Parent=CGI_10013833
scaffold1385	17926	18262	Parent=CGI_10013832
scaffold1385	18266	18714	Parent=CGI_10013832;Parent=CGI_10013833
scaffold1385	19051	19422	Parent=CGI_10013832;Parent=CGI_10013833
scaffold1385	19306	19639	Parent=CGI_10013833
scaffold1385	19571	19950	Parent=CGI_10013833
scaffold1385	20336	20671	Parent=CGI_10013833
scaffold1385	20736	21134	Parent=CGI_10013833
scaffold1385	21061	21401	Parent=CGI_10013833
scaffold1385	21406	21811	Parent=CGI_10013833
scaffold1385	21676	22050	Parent=CGI_10013833
scaffold1385	22096	22441	Parent=CGI_10013833
scaffold1385	22695	23176	Parent=CGI_10013834
scaffold1385	23280	23660	Parent=CGI_10013834
scaffold1385	23755	24097	Parent=CGI_10013834
scaffold1385	24294	24674	Parent=CGI_10013834
scaffold1385	25207	25535	Parent=CGI_10013834
scaffold1385	25377	25832	Parent=CGI_10013834
scaffold1385	25702	26050	Parent=CGI_10013834
scaffold1385	25867	26204	Parent=CGI_10013834
scaffold1385	26783	27165	Parent=CGI_10013834
scaffold1385	27258	27745	Parent=CGI_10013834
scaffold1385	27808	28186	Parent=CGI_10013834
scaffold1385	28508	28840	Parent=CGI_10013834
scaffold1385	29463	29838	Parent=CGI_10013834
scaffold1385	31143	31492	Parent=CGI_10013834
scaffold1385	32257	32741	Parent=CGI_10013835
scaffold1385	32562	33008	Parent=CGI_10013835
scaffold1385	33454	33889	Parent=CGI_10013836
scaffold1385	39462	39878	Parent=CGI_10013837
scaffold1385	40575	40910	Parent=CGI_10013837
scaffold1385	41488	41864	Parent=CGI_10013837
scaffold1385	42290	42632	Parent=CGI_10013837
scaffold1385	42470	42818	Parent=CGI_10013837
scaffold1385	42810	43186	Parent=CGI_10013837
scaffold1385	43005	43386	Parent=CGI_10013837
scaffold1385	43754	44232	Parent=CGI_10013837
scaffold1385	44224	44716	Parent=CGI_10013837;Parent=CGI_10013838
scaffold1385	47820	48189	Parent=CGI_10013838
scaffold1385	48332	48778	Parent=CGI_10013838
scaffold1385	49053	49434	Parent=CGI_10013839
scaffold1385	58072	58408	Parent=CGI_10013839
scaffold1385	60379	60974	Parent=CGI_10013839
scaffold1385	60814	61291	Parent=CGI_10013839
scaffold1385	61503	61845	Parent=CGI_10013839
scaffold1385	61738	62107	Parent=CGI_10013839
scaffold1385	62158	62530	Parent=CGI_10013839
scaffold1385	62433	62808	Parent=CGI_10013839
scaffold1385	62778	63231	Parent=CGI_10013839
scaffold1385	63903	64237	Parent=CGI_10013839
scaffold1385	64193	64705	Parent=CGI_10013839
scaffold1385	65312	65950	Parent=CGI_10013840
scaffold1385	66338	66702	Parent=CGI_10013840
scaffold1385	66538	66884	Parent=CGI_10013840
scaffold1385	68313	68655	Parent=CGI_10013840
scaffold1385	68703	69158	Parent=CGI_10013840
scaffold1385	79101	79498	Parent=CGI_10013840
scaffold1385	81127	81477	Parent=CGI_10013840
scaffold1385	82390	82740	Parent=CGI_10013840
scaffold1385	82835	83185	Parent=CGI_10013840
scaffold1385	84058	84539	Parent=CGI_10013840
scaffold1385	84413	84821	Parent=CGI_10013841
scaffold1385	84843	85213	Parent=CGI_10013841
scaffold1385	85048	85380	Parent=CGI_10013841
scaffold1385	85208	85574	Parent=CGI_10013841
scaffold1385	85953	86283	Parent=CGI_10013841
scaffold1385	86108	86446	Parent=CGI_10013841
scaffold1385	86443	86790	Parent=CGI_10013841
scaffold1385	86853	87198	Parent=CGI_10013841
scaffold1385	87421	87804	Parent=CGI_10013841
scaffold1385	87641	87998	Parent=CGI_10013841
scaffold1385	87836	88250	Parent=CGI_10013841
scaffold1385	88731	89102	Parent=CGI_10013841
scaffold1385	88981	89313	Parent=CGI_10013841
scaffold1385	89621	89996	Parent=CGI_10013841
scaffold1385	90319	90696	Parent=CGI_10013841
scaffold1385	90799	91137	Parent=CGI_10013841
scaffold1385	91835	92160	Parent=CGI_10013841
scaffold1385	92185	92593	Parent=CGI_10013841
scaffold1385	92645	92987	Parent=CGI_10013841
scaffold1385	93658	94024	Parent=CGI_10013841
scaffold1385	94023	94354	Parent=CGI_10013841
scaffold1385	96838	97211	Parent=CGI_10013841
scaffold1385	97401	97747	Parent=CGI_10013841
scaffold1385	97661	98066	Parent=CGI_10013841
scaffold1385	100678	101018	Parent=CGI_10013841
scaffold1385	100933	101332	Parent=CGI_10013841
scaffold1385	101228	101563	Parent=CGI_10013841
scaffold1385	101668	102014	Parent=CGI_10013841
scaffold1385	105949	106295	Parent=CGI_10013841
scaffold1385	106114	106516	Parent=CGI_10013841
scaffold1385	106634	106968	Parent=CGI_10013841
scaffold1385	107448	107821	Parent=CGI_10013841
scaffold1385	108093	108432	Parent=CGI_10013841
scaffold1385	108876	109389	Parent=CGI_10013841
scaffold1385	110571	110941	Parent=CGI_10013841
scaffold1385	111156	111500	Parent=CGI_10013841
scaffold1385	111361	111771	Parent=CGI_10013841
scaffold1385	112129	112479	Parent=CGI_10013841
scaffold1385	112639	112982	Parent=CGI_10013841
scaffold1385	114066	114397	Parent=CGI_10013841
scaffold1385	115725	116097	Parent=CGI_10013841
scaffold1385	115960	116297	Parent=CGI_10013841
scaffold1385	121121	121492	Parent=CGI_10013841
scaffold1385	126381	126728	Parent=CGI_10013841
scaffold1385	127187	127595	Parent=CGI_10013841
scaffold1385	128974	129311	Parent=CGI_10013841
scaffold1385	129139	129485	Parent=CGI_10013841
scaffold1385	129364	129712	Parent=CGI_10013841
scaffold1385	130153	130494	Parent=CGI_10013841
scaffold1385	135364	135667	Parent=CGI_10013841
scaffold1385	137544	137882	Parent=CGI_10013842
scaffold1385	138139	138550	Parent=CGI_10013842
scaffold1385	140054	140461	Parent=CGI_10013842
scaffold1385	142694	143096	Parent=CGI_10013842
scaffold1385	144680	145259	Parent=CGI_10013842
scaffold1385	145757	146143	Parent=CGI_10013842
scaffold1385	160468	161880	Parent=CGI_10013843
scaffold1385	162363	162743	Parent=CGI_10013843
scaffold1385	163002	163340	Parent=CGI_10013843
scaffold1385	163482	163926	Parent=CGI_10013843
scaffold1385	163877	164262	Parent=CGI_10013843
scaffold1385	164508	164889	Parent=CGI_10013843
scaffold1385	164798	165135	Parent=CGI_10013843
scaffold1385	165470	165873	Parent=CGI_10013843
scaffold1385	167383	167718	Parent=CGI_10013844
scaffold1385	167929	168272	Parent=CGI_10013844
scaffold1385	168299	168639	Parent=CGI_10013844
scaffold1385	168474	168924	Parent=CGI_10013843;Parent=CGI_10013844
scaffold1385	168954	169295	Parent=CGI_10013844
scaffold1385	169309	169658	Parent=CGI_10013844
scaffold1385	169534	169883	Parent=CGI_10013844
scaffold1385	169734	170079	Parent=CGI_10013844
scaffold1385	170044	170484	Parent=CGI_10013844
scaffold1385	170539	170915	Parent=CGI_10013844
scaffold1385	170904	171267	Parent=CGI_10013844
scaffold1385	171434	171806	Parent=CGI_10013844
scaffold1385	172180	172591	Parent=CGI_10013844
scaffold1385	172535	172913	Parent=CGI_10013844
scaffold1385	172840	173231	Parent=CGI_10013844
scaffold1385	173095	173438	Parent=CGI_10013844
scaffold1385	173360	173699	Parent=CGI_10013844
scaffold1385	173755	174101	Parent=CGI_10013844
scaffold1385	174035	174404	Parent=CGI_10013844
scaffold1385	174345	174723	Parent=CGI_10013844
scaffold1385	175269	175613	Parent=CGI_10013844
scaffold1385	175429	175773	Parent=CGI_10013844
scaffold1385	175929	176334	Parent=CGI_10013844
scaffold1385	176495	176873	Parent=CGI_10013844
scaffold1385	178197	178535	Parent=CGI_10013844
scaffold1385	178422	178758	Parent=CGI_10013844
scaffold1385	183475	183857	Parent=CGI_10013845
scaffold1385	185110	185525	Parent=CGI_10013845
scaffold1385	185585	186010	Parent=CGI_10013845
scaffold1385	187001	187420	Parent=CGI_10013845
scaffold1385	190676	191045	Parent=CGI_10013845
scaffold1385	191171	191541	Parent=CGI_10013845
scaffold1385	191491	191920	Parent=CGI_10013845
scaffold1385	191866	192309	Parent=CGI_10013845
scaffold1385	192156	192674	Parent=CGI_10013845
scaffold1385	192531	192905	Parent=CGI_10013845
scaffold1385	192791	193195	Parent=CGI_10013845
scaffold1385	193106	193577	Parent=CGI_10013845
scaffold1385	193586	194016	Parent=CGI_10013845
scaffold1385	193896	194278	Parent=CGI_10013845
scaffold1385	194116	194601	Parent=CGI_10013845
scaffold1385	194476	194916	Parent=CGI_10013845
scaffold1385	194801	195149	Parent=CGI_10013845
scaffold1385	194996	195367	Parent=CGI_10013845
scaffold1385	195236	195605	Parent=CGI_10013845
scaffold1385	195466	195970	Parent=CGI_10013845
scaffold1385	195851	196195	Parent=CGI_10013845
scaffold1385	196086	196431	Parent=CGI_10013845
scaffold1385	197949	198355	Parent=CGI_10013845
scaffold1385	198209	198551	Parent=CGI_10013845
scaffold1385	198534	198943	Parent=CGI_10013845
scaffold1385	198809	199326	Parent=CGI_10013845
scaffold1385	199194	199565	Parent=CGI_10013845
scaffold1385	199474	199927	Parent=CGI_10013845
scaffold1385	199804	200264	Parent=CGI_10013845
scaffold1385	200279	200736	Parent=CGI_10013845
scaffold1385	200609	201057	Parent=CGI_10013845
scaffold1385	200944	201464	Parent=CGI_10013845
scaffold1385	201294	201655	Parent=CGI_10013845
scaffold1385	201534	202017	Parent=CGI_10013845
scaffold1385	201874	202243	Parent=CGI_10013845
scaffold1385	202109	202460	Parent=CGI_10013845
scaffold1385	202454	202786	Parent=CGI_10013845
scaffold1385	202629	202974	Parent=CGI_10013845
scaffold1385	202834	203208	Parent=CGI_10013845
scaffold1385	203069	203444	Parent=CGI_10013845
scaffold1385	203571	203908	Parent=CGI_10013845
scaffold1385	204571	204978	Parent=CGI_10013845
scaffold1385	205006	205378	Parent=CGI_10013845
scaffold1385	206274	206619	Parent=CGI_10013845
scaffold1385	206454	206803	Parent=CGI_10013845
scaffold1385	206744	207141	Parent=CGI_10013845
scaffold1385	207119	207514	Parent=CGI_10013845
scaffold1385	210760	211103	Parent=CGI_10013846
scaffold1385	213398	213774	Parent=CGI_10013846
scaffold1385	213813	215771	Parent=CGI_10013846
scaffold1385	216127	216560	Parent=CGI_10013846
scaffold1385	217918	218421	Parent=CGI_10013846
scaffold1385	222044	222387	Parent=CGI_10013846
scaffold1385	228960	229304	Parent=CGI_10013846
scaffold1385	229130	229472	Parent=CGI_10013846
scaffold1385	230741	231080	Parent=CGI_10013846
scaffold1385	234775	235432	Parent=CGI_10013846
scaffold1385	236292	236697	Parent=CGI_10013846
scaffold1385	241032	241371	Parent=CGI_10013846
scaffold1385	243071	243393	Parent=CGI_10013847
scaffold1385	243998	244340	Parent=CGI_10013847
scaffold1385	250383	250720	Parent=CGI_10013847
scaffold1385	250728	251066	Parent=CGI_10013847
scaffold1385	251646	251991	Parent=CGI_10013847
scaffold1385	251936	252309	Parent=CGI_10013847
scaffold1385	252979	253383	Parent=CGI_10013847
scaffold1385	253842	254216	Parent=CGI_10013847
scaffold1385	254227	254570	Parent=CGI_10013847
scaffold1385	254392	254749	Parent=CGI_10013847
scaffold1385	254597	254923	Parent=CGI_10013847
scaffold1385	255868	256211	Parent=CGI_10013847
scaffold1385	256167	256509	Parent=CGI_10013847
scaffold1385	256487	256832	Parent=CGI_10013847
scaffold1385	256737	257083	Parent=CGI_10013847
scaffold1385	258281	258617	Parent=CGI_10013847
scaffold1385	258874	259349	Parent=CGI_10013847
scaffold1385	259534	259880	Parent=CGI_10013847
scaffold1385	259779	260110	Parent=CGI_10013847
scaffold1385	260194	260687	Parent=CGI_10013847
scaffold1385	262329	262802	Parent=CGI_10013847
scaffold1385	264276	264657	Parent=CGI_10013847
scaffold1385	265540	265871	Parent=CGI_10013848
scaffold1385	270579	270913	Parent=CGI_10013848
scaffold1385	275445	275821	Parent=CGI_10013849
scaffold1385	275695	276062	Parent=CGI_10013849
scaffold1385	275925	276339	Parent=CGI_10013849
scaffold1385	276220	276618	Parent=CGI_10013849
scaffold1385	276465	276887	Parent=CGI_10013849
scaffold1385	277124	277555	Parent=CGI_10013849
scaffold1385	277399	277766	Parent=CGI_10013849
scaffold1385	277714	278130	Parent=CGI_10013849
scaffold1385	278004	278330	Parent=CGI_10013849
scaffold1385	278229	278568	Parent=CGI_10013849
scaffold1385	302118	302524	Parent=CGI_10013850
scaffold1385	303213	303732	Parent=CGI_10013850
scaffold1385	303813	304224	Parent=CGI_10013850
scaffold1385	304298	304666	Parent=CGI_10013850
scaffold1385	306015	306351	Parent=CGI_10013850
scaffold1385	306280	306754	Parent=CGI_10013850
scaffold1385	306670	307039	Parent=CGI_10013850
scaffold1385	307340	307687	Parent=CGI_10013850
scaffold1385	344265	344709	Parent=CGI_10013851
scaffold1385	348010	348353	Parent=CGI_10013851
scaffold1385	351376	351708	Parent=CGI_10013851
scaffold1385	359670	360016	Parent=CGI_10013852
scaffold1385	363715	364292	Parent=CGI_10013852
scaffold1385	369563	369914	Parent=CGI_10013852
scaffold1386	350	686	Parent=CGI_10005444
scaffold1386	939	1346	Parent=CGI_10005444
scaffold1386	2256	2672	Parent=CGI_10005444
scaffold1386	2636	3051	Parent=CGI_10005444
scaffold1386	3222	3670	Parent=CGI_10005444
scaffold1386	5488	6498	Parent=CGI_10005445
scaffold1386	7628	8199	Parent=CGI_10005445
scaffold1386	8098	8531	Parent=CGI_10005445
scaffold1386	13304	13652	Parent=CGI_10005446
scaffold1386	13729	14085	Parent=CGI_10005446
scaffold1386	13929	14329	Parent=CGI_10005446
scaffold1386	14319	14667	Parent=CGI_10005446
scaffold1386	14654	15001	Parent=CGI_10005446
scaffold1386	14914	15251	Parent=CGI_10005446
scaffold1386	16812	17263	Parent=CGI_10005446
scaffold1386	18344	18720	Parent=CGI_10005446
scaffold1386	18674	19047	Parent=CGI_10005446
scaffold1386	19189	19634	Parent=CGI_10005446
scaffold1386	20771	21169	Parent=CGI_10005446;Parent=CGI_10005447
scaffold1386	23632	24079	Parent=CGI_10005446
scaffold1386	26237	26573	Parent=CGI_10005448
scaffold1386	27798	28161	Parent=CGI_10005448
scaffold1386	28466	28882	Parent=CGI_10005448
scaffold1386	28821	29249	Parent=CGI_10005448
scaffold1386	29341	29679	Parent=CGI_10005448
scaffold1386	29576	29916	Parent=CGI_10005448
scaffold1386	29916	30320	Parent=CGI_10005448
scaffold1386	32679	33823	Parent=CGI_10005446;Parent=CGI_10005448
scaffold1386	38718	39068	Parent=CGI_10005449
scaffold1386	39547	39994	Parent=CGI_10005449
scaffold1386	43352	43963	Parent=CGI_10005449
scaffold1386	45617	46026	Parent=CGI_10005449
scaffold1386	48521	48931	Parent=CGI_10005449
scaffold1386	57271	58520	Parent=CGI_10005450
scaffold1386	58742	59150	Parent=CGI_10005450
scaffold1386	59012	60249	Parent=CGI_10005450
scaffold1386	67029	67574	Parent=CGI_10005451
scaffold1386	67509	68754	Parent=CGI_10005451
scaffold1386	69728	70075	Parent=CGI_10005451
scaffold1388	8852	9197	Parent=CGI_10008878
scaffold1388	9478	9862	Parent=CGI_10008878
scaffold1388	10359	10721	Parent=CGI_10008878
scaffold1388	10894	11241	Parent=CGI_10008878
scaffold1388	11234	11582	Parent=CGI_10008878
scaffold1388	13929	14371	Parent=CGI_10008878
scaffold1388	14551	14879	Parent=CGI_10008878
scaffold1388	15748	16110	Parent=CGI_10008878
scaffold1388	16203	16545	Parent=CGI_10008878
scaffold1388	17522	17858	Parent=CGI_10008878
scaffold1388	23952	24340	Parent=CGI_10008878
scaffold1388	24292	24637	Parent=CGI_10008878
scaffold1388	31997	32376	Parent=CGI_10008878
scaffold1388	32871	33233	Parent=CGI_10008878
scaffold1388	35162	35533	Parent=CGI_10008878
scaffold1388	45670	47240	Parent=CGI_10008880
scaffold1388	47484	47865	Parent=CGI_10008880
scaffold1388	47874	48245	Parent=CGI_10008880
scaffold1388	48224	48911	Parent=CGI_10008880
scaffold1388	164145	164537	Parent=CGI_10008881
scaffold1388	169933	170311	Parent=CGI_10008881
scaffold1388	174479	174825	Parent=CGI_10008881
scaffold1388	175459	176016	Parent=CGI_10008882
scaffold1388	187383	187753	Parent=CGI_10008882
scaffold1388	188139	188468	Parent=CGI_10008882
scaffold1388	189563	189984	Parent=CGI_10008882
scaffold1388	196313	196668	Parent=CGI_10008882
scaffold1388	201034	201472	Parent=CGI_10008883
scaffold1388	203805	204176	Parent=CGI_10008883
scaffold1388	217859	218306	Parent=CGI_10008884
scaffold1388	218174	218725	Parent=CGI_10008884
scaffold1389	120	927	Parent=CGI_10001841
scaffold1389	2985	3676	Parent=CGI_10001842
scaffold1389	3565	4258	Parent=CGI_10001842
scaffold1389	4305	5045	Parent=CGI_10001842
scaffold1389	7112	7418	Parent=CGI_10001843
scaffold1389	7725	8106	Parent=CGI_10001843
scaffold1389	8100	8473	Parent=CGI_10001843
scaffold1389	11063	11432	Parent=CGI_10001843
scaffold1389	11303	11684	Parent=CGI_10001843
scaffold1389	13893	14262	Parent=CGI_10001843
scaffold1389	14133	14473	Parent=CGI_10001843
scaffold1389	15067	15414	Parent=CGI_10001843
scaffold1389	15252	15670	Parent=CGI_10001843
scaffold1389	15742	16158	Parent=CGI_10001843
scaffold1389	16107	16531	Parent=CGI_10001843
scaffold1389	17325	17677	Parent=CGI_10001843
scaffold1389	17610	17959	Parent=CGI_10001845
scaffold1389	18883	19223	Parent=CGI_10001845
scaffold1389	19328	19679	Parent=CGI_10001845
scaffold1389	20628	21063	Parent=CGI_10001845
scaffold1389	21402	21768	Parent=CGI_10001846
scaffold1389	22413	22750	Parent=CGI_10001846
scaffold1389	22738	23117	Parent=CGI_10001846
scaffold1389	23705	24120	Parent=CGI_10001846
scaffold1389	24115	24488	Parent=CGI_10001846
scaffold139	53040	53337	Parent=CGI_10005334
scaffold139	90135	90518	Parent=CGI_10005335
scaffold139	108517	108853	Parent=CGI_10005336
scaffold139	110741	111156	Parent=CGI_10005336
scaffold139	111407	111742	Parent=CGI_10005336
scaffold139	113126	113471	Parent=CGI_10005336
scaffold139	116391	116734	Parent=CGI_10005336
scaffold139	118318	118700	Parent=CGI_10005336
scaffold139	119692	120215	Parent=CGI_10005336
scaffold139	120565	120915	Parent=CGI_10005336
scaffold139	121111	121506	Parent=CGI_10005336
scaffold139	121356	121765	Parent=CGI_10005336
scaffold1391	67987	68335	Parent=CGI_10016932
scaffold1391	68167	68834	Parent=CGI_10016932
scaffold1391	68662	69200	Parent=CGI_10016932
scaffold1391	69457	69834	Parent=CGI_10016932
scaffold1391	147784	149273	Parent=CGI_10016933
scaffold1391	156078	156424	Parent=CGI_10016934
scaffold1391	156987	158492	Parent=CGI_10016934
scaffold1391	180682	182611	Parent=CGI_10016935
scaffold1391	185147	185501	Parent=CGI_10016936
scaffold1391	186487	187949	Parent=CGI_10016936
scaffold1391	191955	193478	Parent=CGI_10016937
scaffold1391	194147	194485	Parent=CGI_10016938
scaffold1391	194729	195114	Parent=CGI_10016938
scaffold1391	198371	198843	Parent=CGI_10016939
scaffold1391	201257	201640	Parent=CGI_10016938
scaffold1391	202841	203389	Parent=CGI_10016939
scaffold1391	203456	203825	Parent=CGI_10016939
scaffold1391	204016	204510	Parent=CGI_10016938;Parent=CGI_10016939
scaffold1391	205651	206420	Parent=CGI_10016939
scaffold1391	206556	206907	Parent=CGI_10016939
scaffold1391	206871	207353	Parent=CGI_10016939
scaffold1391	207491	208216	Parent=CGI_10016939
scaffold1391	209411	209853	Parent=CGI_10016940
scaffold1391	209711	210154	Parent=CGI_10016940
scaffold1391	210026	210503	Parent=CGI_10016940
scaffold1391	210336	210788	Parent=CGI_10016940
scaffold1391	210631	211095	Parent=CGI_10016940
scaffold1391	210961	211551	Parent=CGI_10016940
scaffold1391	211411	212004	Parent=CGI_10016940
scaffold1391	211841	212179	Parent=CGI_10016940
scaffold1391	212066	212419	Parent=CGI_10016940
scaffold1391	214067	214464	Parent=CGI_10016941
scaffold1391	214487	214903	Parent=CGI_10016941
scaffold1391	214847	215216	Parent=CGI_10016941
scaffold1391	215624	215969	Parent=CGI_10016941
scaffold1391	216099	216464	Parent=CGI_10016941
scaffold1391	224054	224419	Parent=CGI_10016942
scaffold1391	224319	224695	Parent=CGI_10016942
scaffold1391	225095	225474	Parent=CGI_10016942
scaffold1391	226246	226647	Parent=CGI_10016942
scaffold1391	226676	227061	Parent=CGI_10016942
scaffold1391	227091	227434	Parent=CGI_10016942
scaffold1391	227256	227604	Parent=CGI_10016942
scaffold1391	227944	228327	Parent=CGI_10016942
scaffold1391	228174	228522	Parent=CGI_10016942
scaffold1391	228838	229250	Parent=CGI_10016942
scaffold1391	230698	231044	Parent=CGI_10016942
scaffold1391	231769	232151	Parent=CGI_10016942
scaffold1391	231984	232371	Parent=CGI_10016942
scaffold1391	232884	233318	Parent=CGI_10016942
scaffold1391	233488	233862	Parent=CGI_10016942
scaffold1391	233743	234086	Parent=CGI_10016942
scaffold1391	234714	235124	Parent=CGI_10016942
scaffold1391	235189	235608	Parent=CGI_10016942
scaffold1391	235569	235944	Parent=CGI_10016942
scaffold1391	236408	236750	Parent=CGI_10016942
scaffold1391	237330	237847	Parent=CGI_10016942
scaffold1391	239977	240356	Parent=CGI_10016942
scaffold1391	240237	240582	Parent=CGI_10016943
scaffold1391	243463	243812	Parent=CGI_10016943
scaffold1391	245722	246135	Parent=CGI_10016943
scaffold1391	246828	247201	Parent=CGI_10016943
scaffold1391	247799	248172	Parent=CGI_10016943
scaffold1391	248406	248751	Parent=CGI_10016943
scaffold1391	249238	249759	Parent=CGI_10016943
scaffold1391	264342	264830	Parent=CGI_10016943
scaffold1391	264902	265272	Parent=CGI_10016943
scaffold1391	266130	266539	Parent=CGI_10016944
scaffold1391	266852	267227	Parent=CGI_10016944
scaffold1391	267187	267538	Parent=CGI_10016944
scaffold1391	272157	272614	Parent=CGI_10016945
scaffold1391	275604	275949	Parent=CGI_10016946
scaffold1391	277319	277678	Parent=CGI_10016946
scaffold1391	278743	279091	Parent=CGI_10016946
scaffold1391	279310	279652	Parent=CGI_10016946
scaffold1391	279720	280080	Parent=CGI_10016946
scaffold1391	279950	280288	Parent=CGI_10016946
scaffold1391	280145	280519	Parent=CGI_10016946
scaffold1391	280405	280802	Parent=CGI_10016946
scaffold1391	280610	280955	Parent=CGI_10016946
scaffold1391	280985	281318	Parent=CGI_10016946
scaffold1391	281787	282129	Parent=CGI_10016946
scaffold1391	282032	282439	Parent=CGI_10016946
scaffold1391	282267	282603	Parent=CGI_10016946
scaffold1391	282467	282826	Parent=CGI_10016946
scaffold1391	282667	285333	Parent=CGI_10016946
scaffold1391	287159	287578	Parent=CGI_10016946
scaffold1391	287589	287998	Parent=CGI_10016946
scaffold1391	287879	288218	Parent=CGI_10016946
scaffold1391	290495	291497	Parent=CGI_10016946
scaffold1391	291375	291990	Parent=CGI_10016946
scaffold1391	291825	292194	Parent=CGI_10016946
scaffold1391	292085	292661	Parent=CGI_10016946
scaffold1391	293056	293650	Parent=CGI_10016946
scaffold1391	293491	293823	Parent=CGI_10016946
scaffold1391	293791	294274	Parent=CGI_10016946
scaffold1391	294131	294613	Parent=CGI_10016946
scaffold1391	294446	294792	Parent=CGI_10016946
scaffold1391	295483	295893	Parent=CGI_10016946
scaffold1391	295758	296163	Parent=CGI_10016946
scaffold1391	296008	296726	Parent=CGI_10016946
scaffold1391	296573	296972	Parent=CGI_10016946
scaffold1391	296808	297256	Parent=CGI_10016946
scaffold1391	297358	297734	Parent=CGI_10016946
scaffold1391	299737	300334	Parent=CGI_10016946
scaffold1391	303312	303726	Parent=CGI_10016947
scaffold1391	303900	304314	Parent=CGI_10016947
scaffold1391	304190	304573	Parent=CGI_10016947
scaffold1391	304440	304842	Parent=CGI_10016947
scaffold1391	304880	305318	Parent=CGI_10016947
scaffold1391	305966	306308	Parent=CGI_10016947
scaffold1391	306171	306538	Parent=CGI_10016947
scaffold1391	306381	306793	Parent=CGI_10016947
scaffold1391	306641	307018	Parent=CGI_10016947
scaffold1391	306876	307250	Parent=CGI_10016947
scaffold1391	307326	307698	Parent=CGI_10016947
scaffold1391	307944	308332	Parent=CGI_10016947
scaffold1391	308779	309157	Parent=CGI_10016947
scaffold1391	309467	310152	Parent=CGI_10016947
scaffold1391	350163	350498	Parent=CGI_10016948
scaffold1391	359354	359694	Parent=CGI_10016948
scaffold1391	359584	359973	Parent=CGI_10016948
scaffold1391	359889	360235	Parent=CGI_10016948
scaffold1391	360129	360465	Parent=CGI_10016948
scaffold1391	360329	360660	Parent=CGI_10016948
scaffold1391	360774	361118	Parent=CGI_10016948
scaffold1391	361039	361385	Parent=CGI_10016948
scaffold1391	361655	361995	Parent=CGI_10016948
scaffold1391	361835	362175	Parent=CGI_10016948
scaffold1391	362170	362613	Parent=CGI_10016948
scaffold1391	362640	363142	Parent=CGI_10016948
scaffold1391	363120	363454	Parent=CGI_10016948
scaffold1391	363370	363782	Parent=CGI_10016948
scaffold1391	363635	364027	Parent=CGI_10016948
scaffold1391	363960	364364	Parent=CGI_10016948
scaffold1391	364355	364770	Parent=CGI_10016948
scaffold1391	364745	365221	Parent=CGI_10016948
scaffold1391	365115	365499	Parent=CGI_10016948
scaffold1391	365375	365783	Parent=CGI_10016948
scaffold1391	365690	366104	Parent=CGI_10016948
scaffold1391	365950	366366	Parent=CGI_10016948
scaffold1391	366225	366635	Parent=CGI_10016948
scaffold1391	366565	366933	Parent=CGI_10016948
scaffold1391	366790	367138	Parent=CGI_10016948
scaffold1391	367140	367659	Parent=CGI_10016948
scaffold1391	367675	368048	Parent=CGI_10016948
scaffold1391	367950	368315	Parent=CGI_10016948
scaffold1391	368350	368800	Parent=CGI_10016948
scaffold1391	369543	370054	Parent=CGI_10016948
scaffold1391	369973	370591	Parent=CGI_10016948
scaffold1391	370598	371137	Parent=CGI_10016948
scaffold1391	371078	372463	Parent=CGI_10016948
scaffold1391	372468	372874	Parent=CGI_10016948
scaffold1391	372803	373221	Parent=CGI_10016948
scaffold1391	373093	373497	Parent=CGI_10016948
scaffold1391	373588	373999	Parent=CGI_10016948
scaffold1391	373903	374252	Parent=CGI_10016948
scaffold1391	374113	374474	Parent=CGI_10016948
scaffold1391	374393	374801	Parent=CGI_10016948
scaffold1391	374908	375356	Parent=CGI_10016948
scaffold1391	375233	376693	Parent=CGI_10016948
scaffold1391	376663	377201	Parent=CGI_10016948
scaffold1391	377078	377490	Parent=CGI_10016948
scaffold1391	377393	377902	Parent=CGI_10016948
scaffold1391	377878	378397	Parent=CGI_10016948
scaffold1391	378378	378892	Parent=CGI_10016948
scaffold1391	378793	379232	Parent=CGI_10016948
scaffold1391	379183	379666	Parent=CGI_10016948
scaffold1391	379738	380152	Parent=CGI_10016948
scaffold1391	380193	380642	Parent=CGI_10016948
scaffold1391	380796	381418	Parent=CGI_10016948
scaffold1391	381662	382079	Parent=CGI_10016948
scaffold1391	382072	382550	Parent=CGI_10016948
scaffold1391	382492	383000	Parent=CGI_10016948
scaffold1391	383034	383905	Parent=CGI_10016948
scaffold1391	384308	384789	Parent=CGI_10016948
scaffold1391	386134	386549	Parent=CGI_10016948
scaffold1391	386699	387145	Parent=CGI_10016948
scaffold1391	387114	387736	Parent=CGI_10016948
scaffold1391	387849	388270	Parent=CGI_10016948
scaffold1391	390234	390610	Parent=CGI_10016948
scaffold1391	391606	391942	Parent=CGI_10016948
scaffold1391	392740	393192	Parent=CGI_10016948
scaffold1391	396916	397430	Parent=CGI_10016949
scaffold1391	397296	397673	Parent=CGI_10016949
scaffold1391	397536	397913	Parent=CGI_10016949
scaffold1391	398324	398667	Parent=CGI_10016949
scaffold1391	398549	398911	Parent=CGI_10016949
scaffold1391	399346	399685	Parent=CGI_10016949
scaffold1391	399711	402027	Parent=CGI_10016949
scaffold1391	402422	402757	Parent=CGI_10016949
scaffold1391	433842	434215	Parent=CGI_10016950
scaffold1391	434247	434733	Parent=CGI_10016950
scaffold1391	435586	435933	Parent=CGI_10016950
scaffold1392	0	213	Parent=CGI_10000637
scaffold1392	1296	1786	Parent=CGI_10000637
scaffold1392	5031	5373	Parent=CGI_10000637
scaffold1392	5196	5755	Parent=CGI_10000637
scaffold1393	996	1332	Parent=CGI_10004890
scaffold1393	4255	4792	Parent=CGI_10004890
scaffold1393	8315	8656	Parent=CGI_10004890
scaffold1393	11815	12200	Parent=CGI_10004890
scaffold1393	12075	12864	Parent=CGI_10004890
scaffold1393	18977	19324	Parent=CGI_10004890
scaffold1393	38368	38717	Parent=CGI_10004891
scaffold1393	40862	41274	Parent=CGI_10004891
scaffold1393	41497	42050	Parent=CGI_10004891
scaffold1393	42012	42565	Parent=CGI_10004891
scaffold1393	48271	48620	Parent=CGI_10004891
scaffold1393	50267	50630	Parent=CGI_10004892
scaffold1393	51184	51526	Parent=CGI_10004892
scaffold1393	51419	51783	Parent=CGI_10004892
scaffold1393	51804	52128	Parent=CGI_10004892
scaffold1393	51999	52377	Parent=CGI_10004892
scaffold1393	53529	53875	Parent=CGI_10004893
scaffold1393	53794	54198	Parent=CGI_10004893
scaffold1393	54059	54397	Parent=CGI_10004893
scaffold1393	54239	54585	Parent=CGI_10004893
scaffold1393	54564	54908	Parent=CGI_10004893
scaffold1393	54939	55279	Parent=CGI_10004893
scaffold1393	58959	59294	Parent=CGI_10004893
scaffold1393	59174	59618	Parent=CGI_10004893
scaffold1393	59584	59923	Parent=CGI_10004893
scaffold1393	61019	61362	Parent=CGI_10004893
scaffold1393	61259	61591	Parent=CGI_10004893
scaffold1393	62937	63293	Parent=CGI_10004894
scaffold1393	63122	63634	Parent=CGI_10004894
scaffold1393	63517	63895	Parent=CGI_10004894
scaffold1393	65518	65849	Parent=CGI_10004894
scaffold1393	66159	66534	Parent=CGI_10004894
scaffold1393	67382	67762	Parent=CGI_10004894
scaffold1393	67792	68138	Parent=CGI_10004895
scaffold1393	68553	68977	Parent=CGI_10004895
scaffold1393	68913	69265	Parent=CGI_10004895
scaffold1393	69415	69763	Parent=CGI_10004895
scaffold1393	72499	72839	Parent=CGI_10004895
scaffold1393	86194	87654	Parent=CGI_10004896
scaffold1393	90038	90383	Parent=CGI_10004897
scaffold1393	90595	90934	Parent=CGI_10004897
scaffold1393	92141	92478	Parent=CGI_10004897
scaffold1394	5930	6268	Parent=CGI_10002919
scaffold1394	17884	18230	Parent=CGI_10002919
scaffold1394	23244	23641	Parent=CGI_10002919
scaffold1394	24831	25243	Parent=CGI_10002919
scaffold1396	28923	29227	Parent=CGI_10005955
scaffold1396	31818	32340	Parent=CGI_10005955
scaffold1396	56793	57796	Parent=CGI_10005956
scaffold1396	60396	60738	Parent=CGI_10005957
scaffold1396	60696	61035	Parent=CGI_10005957
scaffold1396	61378	61758	Parent=CGI_10005957
scaffold1396	63834	64424	Parent=CGI_10005958
scaffold1396	64709	65187	Parent=CGI_10005958
scaffold1396	65689	66074	Parent=CGI_10005958
scaffold1396	69931	70805	Parent=CGI_10005959
scaffold1396	70988	71579	Parent=CGI_10005960;Parent=CGI_10005961
scaffold1396	73849	74197	Parent=CGI_10005961
scaffold1396	76509	76840	Parent=CGI_10005961
scaffold1396	77675	78114	Parent=CGI_10005961
scaffold1396	78434	78766	Parent=CGI_10005961
scaffold1396	79911	80262	Parent=CGI_10005961
scaffold1396	80106	80588	Parent=CGI_10005962
scaffold1396	80576	80965	Parent=CGI_10005962
scaffold1396	90277	90679	Parent=CGI_10005963
scaffold1396	90687	91161	Parent=CGI_10005963
scaffold1397	23242	23670	Parent=CGI_10017114
scaffold1397	23557	23888	Parent=CGI_10017114
scaffold1397	23852	24220	Parent=CGI_10017114
scaffold1397	32231	32567	Parent=CGI_10017113
scaffold1397	33843	34195	Parent=CGI_10017113
scaffold1397	125414	125760	Parent=CGI_10017116
scaffold1397	125569	126017	Parent=CGI_10017116
scaffold1397	134949	136059	Parent=CGI_10017117
scaffold1397	135894	136204	Parent=CGI_10017117
scaffold1397	136099	136433	Parent=CGI_10017117
scaffold1397	136239	136610	Parent=CGI_10017117
scaffold1397	136419	136898	Parent=CGI_10017117
scaffold1397	142434	143268	Parent=CGI_10017118
scaffold1397	143164	143774	Parent=CGI_10017118
scaffold1397	143744	144669	Parent=CGI_10017118
scaffold1397	197626	198227	Parent=CGI_10017119
scaffold1397	206777	207185	Parent=CGI_10017120
scaffold1397	210219	210765	Parent=CGI_10017120
scaffold1397	214188	214532	Parent=CGI_10017120
scaffold1397	214836	215250	Parent=CGI_10017120
scaffold1397	215131	215573	Parent=CGI_10017120
scaffold1397	215983	216432	Parent=CGI_10017120
scaffold1397	216886	217797	Parent=CGI_10017120
scaffold1397	222082	222431	Parent=CGI_10017120
scaffold1397	280104	280726	Parent=CGI_10017121
scaffold1397	339516	339853	Parent=CGI_10017122
scaffold1397	341964	342400	Parent=CGI_10017122
scaffold1397	342567	343014	Parent=CGI_10017122
scaffold1397	342977	343340	Parent=CGI_10017122
scaffold1397	343367	343799	Parent=CGI_10017122
scaffold1397	344137	344514	Parent=CGI_10017122
scaffold1397	345147	345696	Parent=CGI_10017122
scaffold1397	346252	346588	Parent=CGI_10017123
scaffold1397	346912	347278	Parent=CGI_10017123
scaffold1397	347497	347939	Parent=CGI_10017123
scaffold1397	348563	348973	Parent=CGI_10017123
scaffold1397	348973	349349	Parent=CGI_10017123
scaffold1397	353884	354327	Parent=CGI_10017123
scaffold1397	354783	355200	Parent=CGI_10017123
scaffold1397	355273	355647	Parent=CGI_10017123
scaffold1397	357542	357898	Parent=CGI_10017123
scaffold1397	363732	364287	Parent=CGI_10017124
scaffold1397	364430	364763	Parent=CGI_10017124
scaffold1397	364770	365137	Parent=CGI_10017124
scaffold1397	365060	365436	Parent=CGI_10017124
scaffold1397	366175	366616	Parent=CGI_10017124
scaffold1397	366815	367201	Parent=CGI_10017124
scaffold1397	393824	394261	Parent=CGI_10017125
scaffold1397	394502	396728	Parent=CGI_10017125
scaffold1397	396602	397250	Parent=CGI_10017125
scaffold1397	397122	397555	Parent=CGI_10017125
scaffold1397	397492	397900	Parent=CGI_10017125
scaffold1397	397777	398227	Parent=CGI_10017125
scaffold1397	398476	398820	Parent=CGI_10017125
scaffold1397	398876	399286	Parent=CGI_10017125
scaffold1397	399171	399503	Parent=CGI_10017125
scaffold1397	399361	399741	Parent=CGI_10017125
scaffold1397	400054	400530	Parent=CGI_10017125
scaffold1397	400374	400747	Parent=CGI_10017125
scaffold1397	400634	401079	Parent=CGI_10017125
scaffold1397	401049	401381	Parent=CGI_10017125
scaffold1397	401284	401681	Parent=CGI_10017125
scaffold1397	401579	401961	Parent=CGI_10017125
scaffold1397	401864	402202	Parent=CGI_10017125
scaffold1397	402114	402487	Parent=CGI_10017125
scaffold1397	402379	402781	Parent=CGI_10017125
scaffold1397	402624	402960	Parent=CGI_10017125
scaffold1397	403019	403455	Parent=CGI_10017125
scaffold1397	403294	403641	Parent=CGI_10017125
scaffold1397	403604	403947	Parent=CGI_10017125
scaffold1397	403839	404210	Parent=CGI_10017125
scaffold1397	404094	404472	Parent=CGI_10017125
scaffold1397	404314	404729	Parent=CGI_10017125
scaffold1397	404619	405058	Parent=CGI_10017125
scaffold1397	405069	405467	Parent=CGI_10017125
scaffold1397	405349	405728	Parent=CGI_10017125
scaffold1397	405574	405948	Parent=CGI_10017125
scaffold1397	405789	406222	Parent=CGI_10017125
scaffold1397	406169	406703	Parent=CGI_10017125
scaffold1397	406789	407161	Parent=CGI_10017125
scaffold1397	407169	407558	Parent=CGI_10017125
scaffold1397	407887	408253	Parent=CGI_10017125
scaffold1397	408147	408874	Parent=CGI_10017125
scaffold1397	409027	409431	Parent=CGI_10017125
scaffold1397	409332	409676	Parent=CGI_10017125
scaffold1397	409617	410061	Parent=CGI_10017125
scaffold1397	409912	410350	Parent=CGI_10017125;Parent=CGI_10017126
scaffold1397	416885	417219	Parent=CGI_10017126
scaffold1397	417290	417630	Parent=CGI_10017126
scaffold1397	417660	418135	Parent=CGI_10017126
scaffold1397	421181	421528	Parent=CGI_10017126
scaffold1397	421536	421878	Parent=CGI_10017126
scaffold1397	421886	422297	Parent=CGI_10017125;Parent=CGI_10017126
scaffold1397	423004	423346	Parent=CGI_10017126
scaffold1397	423189	423539	Parent=CGI_10017126
scaffold1397	423956	424337	Parent=CGI_10017126
scaffold1397	425050	425369	Parent=CGI_10017125
scaffold1397	426054	426706	Parent=CGI_10017125;Parent=CGI_10017126
scaffold1397	426774	427116	Parent=CGI_10017127
scaffold1397	427308	427651	Parent=CGI_10017127
scaffold1397	429806	430182	Parent=CGI_10017127
scaffold1397	430091	430431	Parent=CGI_10017127
scaffold1397	430261	430640	Parent=CGI_10017127
scaffold1397	430496	430868	Parent=CGI_10017127
scaffold1397	431580	431925	Parent=CGI_10017127
scaffold1397	431820	432223	Parent=CGI_10017127
scaffold1397	432225	432598	Parent=CGI_10017127
scaffold1397	432595	432935	Parent=CGI_10017127
scaffold1397	435406	435752	Parent=CGI_10017127
scaffold1397	435776	436115	Parent=CGI_10017127
scaffold1397	435946	436327	Parent=CGI_10017127
scaffold1397	436276	436651	Parent=CGI_10017127
scaffold1397	439802	440149	Parent=CGI_10017128
scaffold1397	443225	443715	Parent=CGI_10017128
scaffold1397	446004	446384	Parent=CGI_10017128
scaffold1397	447184	447813	Parent=CGI_10017128;Parent=CGI_10017129
scaffold1397	447719	448102	Parent=CGI_10017128
scaffold1397	450340	450682	Parent=CGI_10017128
scaffold1397	453426	453798	Parent=CGI_10017129
scaffold1397	453821	454173	Parent=CGI_10017129
scaffold1397	454855	455193	Parent=CGI_10017130
scaffold1397	455015	455426	Parent=CGI_10017130
scaffold1397	460941	461272	Parent=CGI_10017130
scaffold1397	462952	463598	Parent=CGI_10017131
scaffold1397	463667	464013	Parent=CGI_10017131
scaffold1397	463937	464336	Parent=CGI_10017131
scaffold1397	470222	470569	Parent=CGI_10017131
scaffold1397	471098	471437	Parent=CGI_10017132
scaffold1397	471368	471817	Parent=CGI_10017132
scaffold1397	471683	472097	Parent=CGI_10017132
scaffold1397	472008	472384	Parent=CGI_10017132
scaffold1397	472630	473072	Parent=CGI_10017132
scaffold1397	473357	473731	Parent=CGI_10017132
scaffold1397	474344	474677	Parent=CGI_10017132
scaffold1397	478509	478888	Parent=CGI_10017133
scaffold1397	479364	479764	Parent=CGI_10017133
scaffold1397	479789	480199	Parent=CGI_10017133
scaffold1397	484995	485268	Parent=CGI_10017133
scaffold1397	487878	488397	Parent=CGI_10017133
scaffold1397	488383	488873	Parent=CGI_10017133
scaffold1397	488833	489337	Parent=CGI_10017133
scaffold1397	489273	490001	Parent=CGI_10017133
scaffold1399	4022	4295	Parent=CGI_10007045
scaffold1399	4152	4532	Parent=CGI_10007045
scaffold1399	4412	4684	Parent=CGI_10007045
scaffold1399	14118	15438	Parent=CGI_10007046
scaffold1399	16121	16464	Parent=CGI_10007047
scaffold1399	27888	28261	Parent=CGI_10007047
scaffold1399	38960	39311	Parent=CGI_10007047
scaffold1399	43307	43753	Parent=CGI_10007048
scaffold1399	43999	44340	Parent=CGI_10007048
scaffold1399	44587	44936	Parent=CGI_10007048
scaffold1399	44852	46423	Parent=CGI_10007048
scaffold1399	47536	48215	Parent=CGI_10007048
scaffold1399	48061	48477	Parent=CGI_10007048
scaffold1399	48705	49046	Parent=CGI_10007048
scaffold1399	49155	49602	Parent=CGI_10007048
scaffold1399	50172	50585	Parent=CGI_10007048
scaffold1399	50772	51155	Parent=CGI_10007048
scaffold1399	54155	54506	Parent=CGI_10007048
scaffold1399	55611	56065	Parent=CGI_10007048
scaffold1399	59247	59631	Parent=CGI_10007048
scaffold1399	61688	62023	Parent=CGI_10007048
scaffold1399	64644	64986	Parent=CGI_10007049
scaffold1399	71616	72008	Parent=CGI_10007049
scaffold1399	72229	72606	Parent=CGI_10007049
scaffold1399	73482	73828	Parent=CGI_10007049
scaffold1399	81901	82317	Parent=CGI_10007049
scaffold1399	83002	83448	Parent=CGI_10007049
scaffold1399	85371	85712	Parent=CGI_10007049
scaffold1399	85995	87287	Parent=CGI_10007049
scaffold1399	95571	95912	Parent=CGI_10007050
scaffold1399	95866	96206	Parent=CGI_10007050
scaffold1399	103057	103343	Parent=CGI_10007050
scaffold1399	104568	104915	Parent=CGI_10007050
scaffold1399	104978	105359	Parent=CGI_10007050
scaffold1399	107855	108199	Parent=CGI_10007050
scaffold1399	108305	108708	Parent=CGI_10007050
scaffold1399	108690	109165	Parent=CGI_10007050
scaffold1399	110507	110832	Parent=CGI_10007050
scaffold1399	112226	112637	Parent=CGI_10007050
scaffold1399	112671	112948	Parent=CGI_10007050
scaffold1399	112761	113128	Parent=CGI_10007050
scaffold1399	113529	113891	Parent=CGI_10007050
scaffold1399	113914	114302	Parent=CGI_10007050
scaffold1399	114520	114814	Parent=CGI_10007050
scaffold1399	114755	115170	Parent=CGI_10007050
scaffold1399	115569	115863	Parent=CGI_10007050
scaffold1399	115679	116018	Parent=CGI_10007050
scaffold1399	116129	116396	Parent=CGI_10007050
scaffold1399	116679	116956	Parent=CGI_10007050
scaffold1399	116779	117042	Parent=CGI_10007050
scaffold1399	116874	117223	Parent=CGI_10007050
scaffold1399	117169	117522	Parent=CGI_10007050
scaffold1399	121372	121919	Parent=CGI_10007050
scaffold1399	122771	123293	Parent=CGI_10007051
scaffold1399	123216	123893	Parent=CGI_10007051
scaffold1399	123746	124130	Parent=CGI_10007051
scaffold1399	130285	130758	Parent=CGI_10007052
scaffold1399	131559	131820	Parent=CGI_10007052
scaffold1399	131674	132010	Parent=CGI_10007052
scaffold1399	131964	132301	Parent=CGI_10007052
scaffold1399	132444	132711	Parent=CGI_10007052
scaffold1399	132569	132840	Parent=CGI_10007052
scaffold1399	134378	134717	Parent=CGI_10007053
scaffold1399	134813	135372	Parent=CGI_10007053
scaffold1399	135708	136049	Parent=CGI_10007054
scaffold1399	135988	136442	Parent=CGI_10007054
scaffold1399	137089	137353	Parent=CGI_10007054
scaffold1399	137189	137454	Parent=CGI_10007054
scaffold1399	137289	137560	Parent=CGI_10007054
scaffold1399	137584	137855	Parent=CGI_10007054
scaffold1399	137659	137933	Parent=CGI_10007054
scaffold1399	138069	138382	Parent=CGI_10007054
scaffold1399	138204	138475	Parent=CGI_10007054
scaffold1399	140742	141892	Parent=CGI_10007055
scaffold1399	141797	142213	Parent=CGI_10007055
scaffold1399	142382	142689	Parent=CGI_10007056
scaffold1399	145199	145615	Parent=CGI_10007056
scaffold1399	147661	148004	Parent=CGI_10007057
scaffold1399	154597	154869	Parent=CGI_10007057
scaffold1399	155042	155377	Parent=CGI_10007057
scaffold1399	155437	155810	Parent=CGI_10007057
scaffold1399	155797	156133	Parent=CGI_10007057
scaffold1399	156057	156393	Parent=CGI_10007057
scaffold1399	156197	156464	Parent=CGI_10007057
scaffold1399	156437	156849	Parent=CGI_10007057
scaffold1399	156867	157236	Parent=CGI_10007057
scaffold1399	158114	158439	Parent=CGI_10007057
scaffold1399	158444	158844	Parent=CGI_10007057
scaffold1399	159458	159870	Parent=CGI_10007057
scaffold1399	159908	160183	Parent=CGI_10007057
scaffold1399	159993	160365	Parent=CGI_10007057
scaffold1399	160774	161136	Parent=CGI_10007057
scaffold1399	161249	161546	Parent=CGI_10007057
scaffold1399	162394	162665	Parent=CGI_10007057
scaffold1399	162499	162765	Parent=CGI_10007057
scaffold1399	163209	163508	Parent=CGI_10007057
scaffold1399	163359	163663	Parent=CGI_10007057
scaffold1399	163839	164132	Parent=CGI_10007057
scaffold1399	164332	164697	Parent=CGI_10007057
scaffold1399	164527	164864	Parent=CGI_10007057
scaffold1399	164852	165186	Parent=CGI_10007057
scaffold1399	167793	168209	Parent=CGI_10007058
scaffold1399	168293	168862	Parent=CGI_10007058
scaffold1399	168753	169138	Parent=CGI_10007058
scaffold1399	169003	169361	Parent=CGI_10007058
scaffold1399	169218	169545	Parent=CGI_10007058
scaffold140	45283	45630	Parent=CGI_10020123
scaffold140	46302	46676	Parent=CGI_10020123
scaffold140	46607	48861	Parent=CGI_10020123
scaffold140	49270	49617	Parent=CGI_10020123
scaffold140	52789	53131	Parent=CGI_10020123
scaffold140	54011	54421	Parent=CGI_10020123
scaffold140	54261	54602	Parent=CGI_10020123
scaffold140	55399	55757	Parent=CGI_10020123
scaffold140	56341	56864	Parent=CGI_10020123
scaffold140	56731	57243	Parent=CGI_10020123
scaffold140	59069	59570	Parent=CGI_10020123
scaffold140	60151	60657	Parent=CGI_10020123
scaffold140	61853	62200	Parent=CGI_10020123
scaffold140	75782	76156	Parent=CGI_10020123
scaffold140	77203	78139	Parent=CGI_10020123
scaffold140	152733	153252	Parent=CGI_10020124
scaffold140	153123	153507	Parent=CGI_10020124
scaffold140	159471	159814	Parent=CGI_10020124
scaffold140	171829	172241	Parent=CGI_10020124
scaffold140	177642	178552	Parent=CGI_10020125
scaffold140	181857	182198	Parent=CGI_10020126
scaffold140	183557	184039	Parent=CGI_10020126
scaffold140	184042	184417	Parent=CGI_10020126
scaffold140	184307	184720	Parent=CGI_10020126
scaffold140	184902	185284	Parent=CGI_10020126
scaffold140	185212	185547	Parent=CGI_10020126
scaffold140	185512	185847	Parent=CGI_10020126
scaffold140	185927	186371	Parent=CGI_10020126
scaffold140	186507	186854	Parent=CGI_10020126
scaffold140	187329	187708	Parent=CGI_10020126
scaffold140	188041	188377	Parent=CGI_10020126
scaffold140	188271	188680	Parent=CGI_10020126
scaffold140	188701	189042	Parent=CGI_10020126
scaffold140	189071	189408	Parent=CGI_10020126
scaffold140	189261	189662	Parent=CGI_10020126
scaffold140	189516	190487	Parent=CGI_10020126
scaffold140	190461	190874	Parent=CGI_10020126
scaffold140	190776	191111	Parent=CGI_10020126
scaffold140	191485	191932	Parent=CGI_10020126
scaffold140	192159	192530	Parent=CGI_10020126
scaffold140	192604	193042	Parent=CGI_10020126
scaffold140	192974	193338	Parent=CGI_10020126
scaffold140	193582	193929	Parent=CGI_10020126
scaffold140	194446	194784	Parent=CGI_10020127
scaffold140	197968	199949	Parent=CGI_10020127
scaffold140	199883	200214	Parent=CGI_10020127
scaffold140	200153	200510	Parent=CGI_10020127
scaffold140	200428	200841	Parent=CGI_10020127
scaffold140	200748	201128	Parent=CGI_10020127
scaffold140	201278	201752	Parent=CGI_10020127
scaffold140	201648	202052	Parent=CGI_10020127
scaffold140	202073	202434	Parent=CGI_10020127
scaffold140	202268	202598	Parent=CGI_10020127
scaffold140	202483	202860	Parent=CGI_10020127
scaffold140	203010	203386	Parent=CGI_10020127
scaffold140	203380	203761	Parent=CGI_10020127
scaffold140	203840	204206	Parent=CGI_10020127
scaffold140	204130	204465	Parent=CGI_10020127
scaffold140	213471	213883	Parent=CGI_10020128
scaffold140	213901	214379	Parent=CGI_10020128
scaffold140	216420	216767	Parent=CGI_10020128
scaffold140	220985	222666	Parent=CGI_10020128
scaffold140	222545	223016	Parent=CGI_10020128
scaffold140	234470	236154	Parent=CGI_10020129
scaffold140	236075	236421	Parent=CGI_10020130
scaffold140	236365	236752	Parent=CGI_10020130
scaffold140	236810	237892	Parent=CGI_10020130
scaffold140	261355	261982	Parent=CGI_10020131
scaffold140	262207	262544	Parent=CGI_10020131
scaffold140	262587	263175	Parent=CGI_10020131
scaffold140	266488	266897	Parent=CGI_10020132
scaffold140	267412	267759	Parent=CGI_10020132
scaffold140	268270	268657	Parent=CGI_10020132
scaffold140	268700	269076	Parent=CGI_10020132
scaffold140	269065	269539	Parent=CGI_10020132
scaffold140	269665	270086	Parent=CGI_10020132
scaffold140	270654	271019	Parent=CGI_10020132
scaffold140	274426	274833	Parent=CGI_10020133
scaffold140	275239	275647	Parent=CGI_10020133
scaffold140	275534	275866	Parent=CGI_10020133
scaffold140	275909	276287	Parent=CGI_10020133
scaffold140	276164	276684	Parent=CGI_10020133
scaffold140	276589	276936	Parent=CGI_10020133
scaffold140	277029	277462	Parent=CGI_10020133
scaffold140	277364	277809	Parent=CGI_10020133
scaffold140	277729	278169	Parent=CGI_10020133
scaffold140	282305	282705	Parent=CGI_10020133
scaffold140	283461	283869	Parent=CGI_10020133
scaffold140	284905	285361	Parent=CGI_10020133
scaffold140	287990	288361	Parent=CGI_10020133
scaffold140	289531	289873	Parent=CGI_10020133
scaffold140	291743	292088	Parent=CGI_10020133
scaffold140	292353	292801	Parent=CGI_10020133
scaffold140	293343	295336	Parent=CGI_10020133
scaffold140	297769	299585	Parent=CGI_10020133
scaffold140	300249	300627	Parent=CGI_10020133
scaffold140	314791	315129	Parent=CGI_10020134
scaffold140	315051	315397	Parent=CGI_10020134
scaffold140	315416	317230	Parent=CGI_10020134
scaffold140	321768	322386	Parent=CGI_10020134
scaffold140	322288	323860	Parent=CGI_10020134
scaffold140	323723	325821	Parent=CGI_10020134
scaffold140	327770	328115	Parent=CGI_10020135
scaffold140	331089	331492	Parent=CGI_10020135
scaffold140	331634	331970	Parent=CGI_10020135
scaffold140	333267	333667	Parent=CGI_10020135
scaffold140	337583	337965	Parent=CGI_10020135
scaffold140	339066	339410	Parent=CGI_10020135
scaffold140	342556	342963	Parent=CGI_10020135
scaffold140	344820	345219	Parent=CGI_10020136
scaffold140	345833	346173	Parent=CGI_10020135
scaffold140	346288	346632	Parent=CGI_10020135
scaffold140	346618	347029	Parent=CGI_10020135
scaffold140	350982	351378	Parent=CGI_10020135
scaffold140	351267	351670	Parent=CGI_10020135
scaffold140	351992	352337	Parent=CGI_10020135
scaffold140	352477	352889	Parent=CGI_10020135
scaffold140	352752	353238	Parent=CGI_10020135
scaffold140	355758	356206	Parent=CGI_10020136
scaffold140	369752	370079	Parent=CGI_10020136
scaffold140	375639	376227	Parent=CGI_10020137
scaffold140	410353	410692	Parent=CGI_10020138
scaffold140	412341	413069	Parent=CGI_10020138
scaffold140	416241	416616	Parent=CGI_10020139
scaffold140	418070	418482	Parent=CGI_10020139
scaffold140	418732	419078	Parent=CGI_10020139
scaffold140	419167	419510	Parent=CGI_10020139
scaffold140	419612	420023	Parent=CGI_10020139
scaffold140	420635	421035	Parent=CGI_10020139
scaffold140	420945	421286	Parent=CGI_10020139
scaffold140	423174	423624	Parent=CGI_10020140
scaffold140	423489	423868	Parent=CGI_10020140
scaffold140	423719	424092	Parent=CGI_10020140
scaffold140	424079	424486	Parent=CGI_10020140
scaffold140	424494	425210	Parent=CGI_10020140
scaffold140	452511	453066	Parent=CGI_10020141
scaffold140	452986	454484	Parent=CGI_10020141
scaffold140	454366	454917	Parent=CGI_10020141
scaffold140	471011	472261	Parent=CGI_10020142
scaffold140	485311	485748	Parent=CGI_10020143
scaffold140	487036	487447	Parent=CGI_10020143
scaffold140	488522	488924	Parent=CGI_10020143
scaffold140	489207	489552	Parent=CGI_10020143
scaffold140	489507	489848	Parent=CGI_10020143
scaffold140	490806	491220	Parent=CGI_10020143
scaffold140	491311	491686	Parent=CGI_10020143
scaffold140	498226	498568	Parent=CGI_10020144
scaffold140	499161	499516	Parent=CGI_10020144
scaffold140	505412	505857	Parent=CGI_10020144
scaffold140	505707	506409	Parent=CGI_10020144
scaffold140	510379	510771	Parent=CGI_10020144
scaffold140	535688	536237	Parent=CGI_10020145
scaffold140	536183	536702	Parent=CGI_10020145
scaffold140	536748	537195	Parent=CGI_10020145
scaffold140	557962	558307	Parent=CGI_10020146
scaffold140	570632	571074	Parent=CGI_10020146
scaffold140	572210	572540	Parent=CGI_10020146
scaffold140	573488	573846	Parent=CGI_10020146
scaffold140	573773	574239	Parent=CGI_10020146
scaffold140	574273	574588	Parent=CGI_10020146
scaffold140	578151	578509	Parent=CGI_10020146
scaffold140	578451	578793	Parent=CGI_10020146
scaffold140	578596	578928	Parent=CGI_10020146
scaffold140	578796	579131	Parent=CGI_10020146
scaffold140	597729	598077	Parent=CGI_10020147
scaffold140	598124	598462	Parent=CGI_10020147
scaffold140	600723	601064	Parent=CGI_10020147
scaffold140	601008	601355	Parent=CGI_10020147
scaffold140	601453	601831	Parent=CGI_10020147
scaffold140	601953	602327	Parent=CGI_10020147
scaffold140	603243	603589	Parent=CGI_10020147
scaffold140	604029	604447	Parent=CGI_10020147
scaffold140	604569	604953	Parent=CGI_10020147
scaffold140	605160	605540	Parent=CGI_10020147
scaffold140	605540	606009	Parent=CGI_10020147
scaffold140	609153	609879	Parent=CGI_10020148
scaffold140	610393	610808	Parent=CGI_10020148
scaffold140	611221	612123	Parent=CGI_10020148
scaffold140	614241	614661	Parent=CGI_10020149
scaffold140	614551	614888	Parent=CGI_10020149
scaffold140	614891	615336	Parent=CGI_10020149
scaffold140	615898	616319	Parent=CGI_10020149
scaffold140	620388	620731	Parent=CGI_10020149
scaffold140	625292	625599	Parent=CGI_10020150
scaffold140	625437	625743	Parent=CGI_10020150
scaffold140	625812	626322	Parent=CGI_10020151
scaffold140	626132	626990	Parent=CGI_10020151
scaffold140	626872	627215	Parent=CGI_10020151
scaffold140	631867	632210	Parent=CGI_10020149
scaffold140	632400	632846	Parent=CGI_10020149
scaffold140	633545	633897	Parent=CGI_10020149
scaffold140	634220	635048	Parent=CGI_10020152
scaffold1400	0	941	Parent=CGI_10001647
scaffold1400	795	1267	Parent=CGI_10001647
scaffold1400	6067	6546	Parent=CGI_10001648
scaffold1400	7434	7923	Parent=CGI_10001648
scaffold1400	8004	8388	Parent=CGI_10001648
scaffold1400	8806	9149	Parent=CGI_10001648
scaffold1400	9457	9795	Parent=CGI_10001649
scaffold1400	10471	10822	Parent=CGI_10001649
scaffold1400	12033	12414	Parent=CGI_10001649
scaffold1400	14139	14511	Parent=CGI_10001649
scaffold1400	14948	15300	Parent=CGI_10001649
scaffold1400	20112	20414	Parent=CGI_10001650
scaffold1400	20522	20937	Parent=CGI_10001650
scaffold1400	20992	21402	Parent=CGI_10001650
scaffold1400	21980	22411	Parent=CGI_10001650
scaffold1400	22445	22965	Parent=CGI_10001650
scaffold1400	23746	24201	Parent=CGI_10001650
scaffold1400	26755	27028	Parent=CGI_10001650
scaffold1400	27165	27655	Parent=CGI_10001650
scaffold1400	27864	28266	Parent=CGI_10001650
scaffold1400	28254	28631	Parent=CGI_10001650
scaffold1401	301	576	Parent=CGI_10001278
scaffold1401	446	713	Parent=CGI_10001278
scaffold1401	766	1113	Parent=CGI_10001278
scaffold1401	6369	6744	Parent=CGI_10001278
scaffold1401	12144	12593	Parent=CGI_10001279
scaffold1401	13922	14301	Parent=CGI_10001279
scaffold1401	14928	15339	Parent=CGI_10001279
scaffold1401	15715	16147	Parent=CGI_10001279
scaffold1401	16160	16502	Parent=CGI_10001280
scaffold1401	17135	17547	Parent=CGI_10001280
scaffold1402	8306	9407	Parent=CGI_10017571
scaffold1402	14732	15145	Parent=CGI_10017571
scaffold1402	19330	19887	Parent=CGI_10017571
scaffold1402	19755	20231	Parent=CGI_10017571
scaffold1402	20055	20429	Parent=CGI_10017571
scaffold1402	21655	22200	Parent=CGI_10017571
scaffold1402	23416	23934	Parent=CGI_10017571
scaffold1402	24570	25129	Parent=CGI_10017571
scaffold1402	25015	25558	Parent=CGI_10017571
scaffold1402	33103	33448	Parent=CGI_10017572
scaffold1402	34554	34953	Parent=CGI_10017572
scaffold1402	35064	35436	Parent=CGI_10017572
scaffold1402	35334	36792	Parent=CGI_10017572
scaffold1402	36644	37021	Parent=CGI_10017572
scaffold1402	37399	37761	Parent=CGI_10017572
scaffold1402	37874	38221	Parent=CGI_10017572
scaffold1402	38426	38792	Parent=CGI_10017572
scaffold1402	38721	39062	Parent=CGI_10017572
scaffold1402	39678	40030	Parent=CGI_10017572
scaffold1402	40286	40696	Parent=CGI_10017572
scaffold1402	41428	41775	Parent=CGI_10017572
scaffold1402	41823	42226	Parent=CGI_10017572
scaffold1402	43548	43922	Parent=CGI_10017572
scaffold1402	43948	44290	Parent=CGI_10017572
scaffold1402	45027	45384	Parent=CGI_10017572
scaffold1402	45202	46809	Parent=CGI_10017573
scaffold1402	52852	53778	Parent=CGI_10017574
scaffold1402	53857	54298	Parent=CGI_10017574
scaffold1402	54297	54715	Parent=CGI_10017574
scaffold1402	55215	55594	Parent=CGI_10017574
scaffold1402	55725	56166	Parent=CGI_10017574
scaffold1402	56170	56505	Parent=CGI_10017574
scaffold1402	58631	59074	Parent=CGI_10017574
scaffold1402	59156	59560	Parent=CGI_10017574
scaffold1402	59546	59875	Parent=CGI_10017574
scaffold1402	59921	60433	Parent=CGI_10017574
scaffold1402	60816	61253	Parent=CGI_10017574
scaffold1402	61236	61647	Parent=CGI_10017574
scaffold1402	66085	66462	Parent=CGI_10017574
scaffold1402	66688	67160	Parent=CGI_10017574
scaffold1402	69341	69784	Parent=CGI_10017574
scaffold1402	69924	70337	Parent=CGI_10017574
scaffold1402	70546	70896	Parent=CGI_10017574
scaffold1402	71046	71467	Parent=CGI_10017574
scaffold1402	71361	71698	Parent=CGI_10017574
scaffold1402	71771	72144	Parent=CGI_10017574
scaffold1402	75172	75512	Parent=CGI_10017574
scaffold1402	77722	78111	Parent=CGI_10017575
scaffold1402	80966	81309	Parent=CGI_10017575
scaffold1402	83541	84929	Parent=CGI_10017576
scaffold1402	85367	85981	Parent=CGI_10017576
scaffold1402	85997	86332	Parent=CGI_10017576
scaffold1402	86867	87210	Parent=CGI_10017576
scaffold1402	90500	90943	Parent=CGI_10017576
scaffold1402	93697	94033	Parent=CGI_10017576
scaffold1402	108285	109813	Parent=CGI_10017577
scaffold1402	114241	114581	Parent=CGI_10017577
scaffold1402	115071	115909	Parent=CGI_10017577
scaffold1402	115861	116194	Parent=CGI_10017577
scaffold1402	121322	122816	Parent=CGI_10017578
scaffold1402	130016	131518	Parent=CGI_10017579
scaffold1402	154820	155373	Parent=CGI_10017580
scaffold1402	158617	158995	Parent=CGI_10017580
scaffold1402	166463	167754	Parent=CGI_10017581
scaffold1402	178370	178716	Parent=CGI_10017581
scaffold1402	184521	185496	Parent=CGI_10017582
scaffold1402	237757	238101	Parent=CGI_10017583
scaffold1402	237982	238387	Parent=CGI_10017583
scaffold1402	238372	238819	Parent=CGI_10017583
scaffold1402	238985	239454	Parent=CGI_10017583
scaffold1402	239320	239798	Parent=CGI_10017583
scaffold1402	240875	241289	Parent=CGI_10017583
scaffold1402	243461	243857	Parent=CGI_10017583
scaffold1402	245096	245437	Parent=CGI_10017583
scaffold1402	245506	245983	Parent=CGI_10017583
scaffold1402	247266	247667	Parent=CGI_10017583
scaffold1402	251136	251505	Parent=CGI_10017584
scaffold1402	253122	253538	Parent=CGI_10017584
scaffold1402	253796	254232	Parent=CGI_10017584
scaffold1402	254106	254580	Parent=CGI_10017584
scaffold1402	255032	255430	Parent=CGI_10017584
scaffold1402	255407	255814	Parent=CGI_10017584
scaffold1402	255677	256020	Parent=CGI_10017584
scaffold1402	257713	258259	Parent=CGI_10017584
scaffold1402	258203	258611	Parent=CGI_10017584
scaffold1402	258645	258992	Parent=CGI_10017585
scaffold1402	269659	270001	Parent=CGI_10017585
scaffold1402	270888	271294	Parent=CGI_10017585
scaffold1402	271546	271994	Parent=CGI_10017585
scaffold1402	271891	272403	Parent=CGI_10017585
scaffold1402	273022	273388	Parent=CGI_10017585
scaffold1402	273212	273552	Parent=CGI_10017585
scaffold1402	273532	274015	Parent=CGI_10017585
scaffold1402	274353	274758	Parent=CGI_10017585
scaffold1402	284537	284878	Parent=CGI_10017586
scaffold1402	285223	285667	Parent=CGI_10017586
scaffold1402	285658	286164	Parent=CGI_10017586
scaffold1402	286883	287358	Parent=CGI_10017586
scaffold1402	288046	288452	Parent=CGI_10017586
scaffold1402	288346	288750	Parent=CGI_10017586
scaffold1402	288902	289239	Parent=CGI_10017586
scaffold1402	289689	290193	Parent=CGI_10017586
scaffold1402	290229	290641	Parent=CGI_10017586
scaffold1402	291096	291420	Parent=CGI_10017587
scaffold1402	291351	291726	Parent=CGI_10017587
scaffold1402	298517	298968	Parent=CGI_10017588
scaffold1402	298992	299850	Parent=CGI_10017588
scaffold1402	303848	304238	Parent=CGI_10017588
scaffold1402	304133	304583	Parent=CGI_10017588
scaffold1402	304398	304809	Parent=CGI_10017588
scaffold1402	304758	305408	Parent=CGI_10017588
scaffold1402	333794	334144	Parent=CGI_10017589
scaffold1402	334144	334521	Parent=CGI_10017589
scaffold1402	334354	335098	Parent=CGI_10017589
scaffold1402	335024	335773	Parent=CGI_10017589
scaffold1402	345930	347818	Parent=CGI_10017589;Parent=CGI_10017590
scaffold1402	371799	372887	Parent=CGI_10017591
scaffold1402	376539	376888	Parent=CGI_10017591
scaffold1402	387265	388132	Parent=CGI_10017592
scaffold1402	388349	388835	Parent=CGI_10017592
scaffold1402	389117	389727	Parent=CGI_10017592
scaffold1402	389921	390368	Parent=CGI_10017592
scaffold1402	390665	391036	Parent=CGI_10017592
scaffold1402	391090	391571	Parent=CGI_10017592
scaffold1402	392258	392700	Parent=CGI_10017592
scaffold1402	402590	402936	Parent=CGI_10017593
scaffold1402	406060	406402	Parent=CGI_10017593
scaffold1402	407070	407435	Parent=CGI_10017593
scaffold1402	408639	409003	Parent=CGI_10017593
scaffold1402	419336	419669	Parent=CGI_10017593
scaffold1403	0	252	Parent=CGI_10020153
scaffold1403	834	1173	Parent=CGI_10020153
scaffold1403	1451	2076	Parent=CGI_10020153
scaffold1403	3042	3394	Parent=CGI_10020153
scaffold1403	6036	6381	Parent=CGI_10020154
scaffold1403	6588	7784	Parent=CGI_10020154
scaffold1403	7778	8109	Parent=CGI_10020155
scaffold1403	14085	14377	Parent=CGI_10020155
scaffold1403	14185	14585	Parent=CGI_10020155
scaffold1403	14425	14756	Parent=CGI_10020156
scaffold1403	14585	14849	Parent=CGI_10020156
scaffold1403	16716	17054	Parent=CGI_10020156
scaffold1403	71789	72140	Parent=CGI_10020157
scaffold1403	74360	74833	Parent=CGI_10020157
scaffold1403	76035	76389	Parent=CGI_10020157
scaffold1403	76430	76770	Parent=CGI_10020157
scaffold1403	76640	77018	Parent=CGI_10020157
scaffold1403	78137	78916	Parent=CGI_10020157
scaffold1403	80433	81300	Parent=CGI_10020157
scaffold1403	83737	84354	Parent=CGI_10020158
scaffold1403	85679	86110	Parent=CGI_10020158
scaffold1403	86441	86894	Parent=CGI_10020158
scaffold1403	86996	87395	Parent=CGI_10020158
scaffold1403	88021	88470	Parent=CGI_10020158
scaffold1403	88331	88664	Parent=CGI_10020158
scaffold1403	89571	89941	Parent=CGI_10020158
scaffold1403	90541	90887	Parent=CGI_10020159
scaffold1403	91828	92921	Parent=CGI_10020159
scaffold1403	98004	99355	Parent=CGI_10020159
scaffold1403	102544	102892	Parent=CGI_10020160
scaffold1403	106661	106990	Parent=CGI_10020160
scaffold1403	110408	110779	Parent=CGI_10020160
scaffold1403	111012	111392	Parent=CGI_10020160
scaffold1403	117244	119447	Parent=CGI_10020161
scaffold1403	123446	123789	Parent=CGI_10020161
scaffold1403	125533	125920	Parent=CGI_10020161
scaffold1403	127312	127657	Parent=CGI_10020161
scaffold1403	127802	128137	Parent=CGI_10020161
scaffold1403	128316	128763	Parent=CGI_10020161
scaffold1403	128821	129165	Parent=CGI_10020162
scaffold1403	131516	131919	Parent=CGI_10020162
scaffold1403	135671	136049	Parent=CGI_10020162
scaffold1403	136238	136578	Parent=CGI_10020162
scaffold1403	139401	139788	Parent=CGI_10020162
scaffold1403	139786	140122	Parent=CGI_10020162
scaffold1403	140116	140487	Parent=CGI_10020162
scaffold1403	140421	141351	Parent=CGI_10020162
scaffold1403	142165	142565	Parent=CGI_10020162
scaffold1403	142420	142757	Parent=CGI_10020162
scaffold1403	143515	143858	Parent=CGI_10020162
scaffold1403	145794	146130	Parent=CGI_10020162
scaffold1403	146259	146710	Parent=CGI_10020162
scaffold1403	146744	147235	Parent=CGI_10020162
scaffold1403	150299	150638	Parent=CGI_10020163
scaffold1403	151288	151689	Parent=CGI_10020163
scaffold1403	151643	152580	Parent=CGI_10020163
scaffold1403	152383	153183	Parent=CGI_10020163
scaffold1403	153013	153570	Parent=CGI_10020163
scaffold1403	153393	153758	Parent=CGI_10020163
scaffold1403	153598	154446	Parent=CGI_10020163
scaffold1403	154493	155043	Parent=CGI_10020164
scaffold1403	176299	176641	Parent=CGI_10020165
scaffold1403	187203	187609	Parent=CGI_10020165
scaffold1403	189089	189807	Parent=CGI_10020165
scaffold1403	300909	301282	Parent=CGI_10020166
scaffold1403	306837	307180	Parent=CGI_10020166
scaffold1403	311238	311588	Parent=CGI_10020166
scaffold1403	334322	334672	Parent=CGI_10020167
scaffold1403	334582	335032	Parent=CGI_10020167
scaffold1403	338457	338923	Parent=CGI_10020167
scaffold1403	339099	339556	Parent=CGI_10020167
scaffold1403	339787	340242	Parent=CGI_10020167
scaffold1403	340092	340465	Parent=CGI_10020167
scaffold1403	340422	340921	Parent=CGI_10020167
scaffold1403	341027	341437	Parent=CGI_10020167
scaffold1403	341407	341787	Parent=CGI_10020167
scaffold1403	341954	342330	Parent=CGI_10020167
scaffold1403	347034	347368	Parent=CGI_10020168
scaffold1403	355295	355670	Parent=CGI_10020168
scaffold1403	356407	357002	Parent=CGI_10020168
scaffold1403	365326	366027	Parent=CGI_10020169
scaffold1403	367237	368014	Parent=CGI_10020170
scaffold1403	368328	368679	Parent=CGI_10020170
scaffold1403	368503	368884	Parent=CGI_10020170
scaffold1403	368778	369146	Parent=CGI_10020170
scaffold1403	376987	378883	Parent=CGI_10020171
scaffold1403	387641	389114	Parent=CGI_10020172
scaffold1403	392686	393039	Parent=CGI_10020172
scaffold1403	393131	393741	Parent=CGI_10020172
scaffold1403	393546	394655	Parent=CGI_10020172
scaffold1403	401569	402325	Parent=CGI_10020173
scaffold1403	402259	403095	Parent=CGI_10020173
scaffold1403	404746	405085	Parent=CGI_10020174
scaffold1403	406915	407257	Parent=CGI_10020174
scaffold1403	407215	407665	Parent=CGI_10020174
scaffold1403	408488	410192	Parent=CGI_10020174
scaffold1403	410058	410400	Parent=CGI_10020174
scaffold1403	410498	410859	Parent=CGI_10020174
scaffold1403	410989	411337	Parent=CGI_10020174
scaffold1403	411826	412197	Parent=CGI_10020174
scaffold1403	412296	412651	Parent=CGI_10020174
scaffold1403	413566	414101	Parent=CGI_10020174
scaffold1403	414226	414573	Parent=CGI_10020174
scaffold1403	414491	414830	Parent=CGI_10020174
scaffold1403	414941	415279	Parent=CGI_10020174
scaffold1403	416386	416722	Parent=CGI_10020174
scaffold1403	416691	417028	Parent=CGI_10020174
scaffold1403	420095	420480	Parent=CGI_10020174
scaffold1403	420950	421285	Parent=CGI_10020174
scaffold1403	421265	421636	Parent=CGI_10020174
scaffold1403	421570	421906	Parent=CGI_10020174
scaffold1403	422150	422492	Parent=CGI_10020174
scaffold1403	424968	425728	Parent=CGI_10020175
scaffold1403	432500	433235	Parent=CGI_10020176
scaffold1403	433427	433785	Parent=CGI_10020176
scaffold1403	442757	443239	Parent=CGI_10020176
scaffold1403	445120	445507	Parent=CGI_10020176
scaffold1403	454155	455335	Parent=CGI_10020177
scaffold1403	456689	457038	Parent=CGI_10020178
scaffold1403	457710	458050	Parent=CGI_10020178
scaffold1403	460731	461140	Parent=CGI_10020178
scaffold1403	461333	461695	Parent=CGI_10020178
scaffold1403	461628	461963	Parent=CGI_10020178
scaffold1403	461823	462157	Parent=CGI_10020178
scaffold1403	462003	462339	Parent=CGI_10020178
scaffold1403	462318	462658	Parent=CGI_10020178
scaffold1403	462788	463139	Parent=CGI_10020178
scaffold1403	463429	463776	Parent=CGI_10020178
