## Supplementary for "Epigenetic then genetic variations underpin rapid adaptation of oyster populations (*Crassostrea gigas*) to Pacific Oyster Mortality Syndrome (POMS)": Gawra_et_al_BioRxiv_Supplementary_Data.xlsx (part 3 of 3)

### Sheet: Data S15 (continued)
Data S15. The genomic regions covered by the probes (5’ and 3’ ends of each exon ± 100 base pairs) designed from the V9 reference Crassostrea gigas genome.
scaffold1403	464632	464972	Parent=CGI_10020178
scaffold1403	465363	465759	Parent=CGI_10020178
scaffold1403	465743	466115	Parent=CGI_10020178
scaffold1403	466269	466675	Parent=CGI_10020178
scaffold1403	466784	467105	Parent=CGI_10020178
scaffold1403	467639	467988	Parent=CGI_10020178
scaffold1403	467959	468310	Parent=CGI_10020178
scaffold1403	468384	468720	Parent=CGI_10020178
scaffold1403	468759	469121	Parent=CGI_10020178
scaffold1403	469647	469985	Parent=CGI_10020178
scaffold1403	470987	471405	Parent=CGI_10020178
scaffold1403	473286	473636	Parent=CGI_10020178
scaffold1403	497703	499057	Parent=CGI_10020179
scaffold1403	502869	503420	Parent=CGI_10020180
scaffold1403	521235	521572	Parent=CGI_10020181
scaffold1403	524501	524917	Parent=CGI_10020181
scaffold1403	527899	528342	Parent=CGI_10020181
scaffold1403	529174	529584	Parent=CGI_10020181
scaffold1403	530504	531090	Parent=CGI_10020181
scaffold1403	533828	534312	Parent=CGI_10020182
scaffold1403	534725	535345	Parent=CGI_10020182
scaffold1403	535665	536039	Parent=CGI_10020182
scaffold1403	536120	536492	Parent=CGI_10020182
scaffold1403	536751	537093	Parent=CGI_10020182
scaffold1403	538554	539487	Parent=CGI_10020182
scaffold1403	540183	540731	Parent=CGI_10020182
scaffold1403	540733	541075	Parent=CGI_10020182
scaffold1403	545317	546039	Parent=CGI_10020183
scaffold1403	570585	571003	Parent=CGI_10020184
scaffold1403	572637	573075	Parent=CGI_10020184
scaffold1403	573362	573739	Parent=CGI_10020184
scaffold1403	576447	576828	Parent=CGI_10020184
scaffold1403	583182	583741	Parent=CGI_10020185
scaffold1403	591397	591732	Parent=CGI_10020186
scaffold1403	592192	592715	Parent=CGI_10020186;Parent=CGI_10020187
scaffold1403	592572	592928	Parent=CGI_10020186;Parent=CGI_10020187
scaffold1403	593448	594040	Parent=CGI_10020187
scaffold1403	612078	612948	Parent=CGI_10020188
scaffold1403	614450	615076	Parent=CGI_10020189
scaffold1403	615200	615789	Parent=CGI_10020190
scaffold1403	615635	616007	Parent=CGI_10020190
scaffold1403	620498	620883	Parent=CGI_10020190
scaffold1403	629842	630292	Parent=CGI_10020191
scaffold1403	630562	630890	Parent=CGI_10020191
scaffold1403	630907	631243	Parent=CGI_10020191
scaffold1403	631162	631572	Parent=CGI_10020191
scaffold1403	631612	631955	Parent=CGI_10020191
scaffold1404	13835	14745	Parent=CGI_10008822
scaffold1404	18029	18834	Parent=CGI_10008823
scaffold1404	38158	38514	Parent=CGI_10008824
scaffold1404	40404	40765	Parent=CGI_10008824
scaffold1404	41804	42145	Parent=CGI_10008824
scaffold1404	49068	49435	Parent=CGI_10008824
scaffold1404	50844	51252	Parent=CGI_10008824
scaffold1404	52161	52712	Parent=CGI_10008825
scaffold1404	52636	53142	Parent=CGI_10008825
scaffold1404	57103	57449	Parent=CGI_10008825
scaffold1404	58479	58849	Parent=CGI_10008825
scaffold1404	60699	61068	Parent=CGI_10008825
scaffold1404	65626	65968	Parent=CGI_10008825
scaffold1404	65896	66240	Parent=CGI_10008825
scaffold1404	67772	68110	Parent=CGI_10008825
scaffold1404	68809	69159	Parent=CGI_10008825
scaffold1404	81376	81829	Parent=CGI_10008826;Parent=CGI_10008827
scaffold1404	82334	82683	Parent=CGI_10008827
scaffold1404	86224	86566	Parent=CGI_10008827
scaffold1404	87952	88291	Parent=CGI_10008827
scaffold1404	88237	88650	Parent=CGI_10008827
scaffold1404	88764	89106	Parent=CGI_10008827
scaffold1404	90870	91302	Parent=CGI_10008828
scaffold1404	92139	92513	Parent=CGI_10008828
scaffold1404	92429	92805	Parent=CGI_10008828
scaffold1404	93873	94319	Parent=CGI_10008828
scaffold1404	94701	95081	Parent=CGI_10008828
scaffold1404	94991	95436	Parent=CGI_10008828
scaffold1404	95331	95666	Parent=CGI_10008828
scaffold1404	95761	96202	Parent=CGI_10008828
scaffold1404	96408	96859	Parent=CGI_10008828
scaffold1404	96728	97182	Parent=CGI_10008828
scaffold1404	97098	97469	Parent=CGI_10008828
scaffold1404	97478	97893	Parent=CGI_10008828
scaffold1404	99705	100044	Parent=CGI_10008829
scaffold1404	102338	102745	Parent=CGI_10008829
scaffold1404	102658	102987	Parent=CGI_10008829
scaffold1404	103451	103815	Parent=CGI_10008829
scaffold1404	104638	105048	Parent=CGI_10008829
scaffold1404	105063	105444	Parent=CGI_10008829
scaffold1404	105245	105654	Parent=CGI_10008829
scaffold1404	111616	112092	Parent=CGI_10008830
scaffold1404	113400	113801	Parent=CGI_10008830
scaffold1404	113650	114052	Parent=CGI_10008830
scaffold1404	114110	114479	Parent=CGI_10008830
scaffold1404	114590	115073	Parent=CGI_10008830
scaffold1404	115419	115757	Parent=CGI_10008830
scaffold1404	117055	117403	Parent=CGI_10008830
scaffold1404	117215	117564	Parent=CGI_10008830
scaffold1404	117865	118345	Parent=CGI_10008830
scaffold1404	118335	119024	Parent=CGI_10008830
scaffold1404	119573	119985	Parent=CGI_10008830
scaffold1404	119853	120259	Parent=CGI_10008830
scaffold1404	120163	120511	Parent=CGI_10008830
scaffold1404	120413	121939	Parent=CGI_10008830
scaffold1404	122213	122660	Parent=CGI_10008830
scaffold1404	123229	123558	Parent=CGI_10008830
scaffold1404	123549	123893	Parent=CGI_10008830
scaffold1404	141390	141736	Parent=CGI_10008831
scaffold1404	142608	142939	Parent=CGI_10008831
scaffold1404	143982	144361	Parent=CGI_10008831
scaffold1404	146027	146362	Parent=CGI_10008831
scaffold1404	147366	147750	Parent=CGI_10008831
scaffold1404	175662	176113	Parent=CGI_10008832
scaffold1404	185154	185815	Parent=CGI_10008832
scaffold1404	187595	187977	Parent=CGI_10008832
scaffold1404	187815	189842	Parent=CGI_10008832
scaffold1404	189700	190087	Parent=CGI_10008832
scaffold1404	193531	194076	Parent=CGI_10008832
scaffold1404	202406	202756	Parent=CGI_10008832
scaffold1406	110	706	Parent=CGI_10000528
scaffold1406	585	1032	Parent=CGI_10000529
scaffold1406	3652	5843	Parent=CGI_10000532
scaffold1408	915	1264	Parent=CGI_10000933
scaffold1408	1272	1669	Parent=CGI_10000933
scaffold1408	3152	3528	Parent=CGI_10000933
scaffold1408	10589	10917	Parent=CGI_10000933
scaffold1409	480	863	Parent=CGI_10013776
scaffold1409	855	1183	Parent=CGI_10013776
scaffold1409	1328	1668	Parent=CGI_10013776
scaffold1409	1663	2003	Parent=CGI_10013776
scaffold1409	1953	2293	Parent=CGI_10013776
scaffold1409	2213	2590	Parent=CGI_10013776
scaffold1409	2503	2854	Parent=CGI_10013776
scaffold1409	4798	5133	Parent=CGI_10013777
scaffold1409	5343	5834	Parent=CGI_10013777
scaffold1409	7195	7730	Parent=CGI_10013778
scaffold1409	8191	8704	Parent=CGI_10013778
scaffold1409	8721	9165	Parent=CGI_10013778
scaffold1409	9393	10189	Parent=CGI_10013778
scaffold1409	10318	10754	Parent=CGI_10013778
scaffold1409	11270	12275	Parent=CGI_10013778
scaffold1409	14052	14397	Parent=CGI_10013779
scaffold1409	15618	15951	Parent=CGI_10013779
scaffold1409	18660	19068	Parent=CGI_10013779
scaffold1409	20654	21004	Parent=CGI_10013780
scaffold1409	20814	21224	Parent=CGI_10013780
scaffold1409	21249	21662	Parent=CGI_10013780
scaffold1409	21574	21915	Parent=CGI_10013780
scaffold1409	22608	22980	Parent=CGI_10013780
scaffold1409	23309	23634	Parent=CGI_10013780
scaffold1409	23489	23829	Parent=CGI_10013780
scaffold1409	24333	24711	Parent=CGI_10013780
scaffold1409	24713	25055	Parent=CGI_10013780
scaffold1409	25023	25365	Parent=CGI_10013780
scaffold1409	25293	25701	Parent=CGI_10013780
scaffold1409	25713	26168	Parent=CGI_10013780
scaffold1409	26396	26739	Parent=CGI_10013780
scaffold1409	26706	27046	Parent=CGI_10013780
scaffold1409	27199	27531	Parent=CGI_10013780
scaffold1409	27504	27983	Parent=CGI_10013780
scaffold1409	27884	28263	Parent=CGI_10013780
scaffold1409	28189	28624	Parent=CGI_10013780
scaffold1409	28659	29060	Parent=CGI_10013780
scaffold1409	29444	29856	Parent=CGI_10013780
scaffold1409	29944	30385	Parent=CGI_10013780
scaffold1409	30334	30673	Parent=CGI_10013780
scaffold1409	30594	30927	Parent=CGI_10013780
scaffold1409	30819	31160	Parent=CGI_10013780
scaffold1409	31219	31629	Parent=CGI_10013780
scaffold1409	32015	32415	Parent=CGI_10013780
scaffold1409	32602	32946	Parent=CGI_10013780
scaffold1409	32772	33107	Parent=CGI_10013780
scaffold1409	33002	33343	Parent=CGI_10013780
scaffold1409	33484	33859	Parent=CGI_10013780
scaffold1409	37080	37420	Parent=CGI_10013780
scaffold1409	52909	53253	Parent=CGI_10013781
scaffold1409	53314	53688	Parent=CGI_10013781
scaffold1409	53564	53897	Parent=CGI_10013781
scaffold1409	53804	54137	Parent=CGI_10013781
scaffold1409	53999	54346	Parent=CGI_10013781
scaffold1409	54439	54845	Parent=CGI_10013781
scaffold1409	54824	55237	Parent=CGI_10013781
scaffold1409	55229	55572	Parent=CGI_10013781
scaffold1409	55674	56024	Parent=CGI_10013781
scaffold1409	55994	56341	Parent=CGI_10013781
scaffold1409	56344	56781	Parent=CGI_10013781
scaffold1409	56834	57250	Parent=CGI_10013781
scaffold1409	57174	57622	Parent=CGI_10013781
scaffold1409	57931	58363	Parent=CGI_10013781
scaffold1409	58396	58771	Parent=CGI_10013781
scaffold1409	58631	59098	Parent=CGI_10013781
scaffold1409	58981	59323	Parent=CGI_10013781
scaffold1409	59226	59578	Parent=CGI_10013781
scaffold1409	59774	60182	Parent=CGI_10013781
scaffold1409	60234	60579	Parent=CGI_10013781
scaffold1409	60579	61017	Parent=CGI_10013781
scaffold1409	61618	61947	Parent=CGI_10013781
scaffold1409	61908	62285	Parent=CGI_10013781
scaffold1409	62510	62843	Parent=CGI_10013781
scaffold1409	63095	63437	Parent=CGI_10013781
scaffold1409	63500	63877	Parent=CGI_10013781
scaffold1409	64190	64537	Parent=CGI_10013781
scaffold1409	64570	64979	Parent=CGI_10013781
scaffold1409	65352	65761	Parent=CGI_10013781
scaffold1409	67563	67904	Parent=CGI_10013781
scaffold1409	72857	73278	Parent=CGI_10013782
scaffold1409	73397	73740	Parent=CGI_10013782
scaffold1409	73627	73969	Parent=CGI_10013782
scaffold1409	74032	74443	Parent=CGI_10013782
scaffold1409	74572	74947	Parent=CGI_10013782
scaffold1409	75341	75717	Parent=CGI_10013782
scaffold1409	75601	76011	Parent=CGI_10013782
scaffold1409	76561	76939	Parent=CGI_10013782
scaffold1409	78903	79235	Parent=CGI_10013781
scaffold1409	79183	79517	Parent=CGI_10013781
scaffold1409	79553	79892	Parent=CGI_10013781
scaffold1409	79833	80284	Parent=CGI_10013781
scaffold1409	80531	80952	Parent=CGI_10013781
scaffold1409	81451	81788	Parent=CGI_10013781
scaffold1409	81836	82233	Parent=CGI_10013781
scaffold1409	82156	82496	Parent=CGI_10013781
scaffold1409	82461	82803	Parent=CGI_10013781
scaffold1409	82984	83331	Parent=CGI_10013781
scaffold1409	83299	83673	Parent=CGI_10013781
scaffold1409	86240	86645	Parent=CGI_10013782
scaffold1409	86630	86966	Parent=CGI_10013782
scaffold1409	87371	87710	Parent=CGI_10013782
scaffold1409	87591	87930	Parent=CGI_10013782
scaffold1409	123435	123884	Parent=CGI_10013783
scaffold1409	124816	125206	Parent=CGI_10013783
scaffold1409	126662	127096	Parent=CGI_10013783
scaffold1409	127255	127636	Parent=CGI_10013783
scaffold1409	130882	131330	Parent=CGI_10013783
scaffold1409	140840	141253	Parent=CGI_10013783
scaffold1409	141080	141443	Parent=CGI_10013783
scaffold1409	142417	142792	Parent=CGI_10013783
scaffold1409	142727	143094	Parent=CGI_10013783
scaffold1409	142992	143373	Parent=CGI_10013783
scaffold1409	144715	145045	Parent=CGI_10013783
scaffold1409	146591	146915	Parent=CGI_10013783
scaffold1409	147006	147388	Parent=CGI_10013783
scaffold1409	147446	147920	Parent=CGI_10013783
scaffold1409	149274	150040	Parent=CGI_10013783
scaffold1409	150217	150554	Parent=CGI_10013783
scaffold1409	150756	151136	Parent=CGI_10013783
scaffold1409	153355	153919	Parent=CGI_10013783
scaffold1409	222465	222815	Parent=CGI_10013784
scaffold1409	225227	225573	Parent=CGI_10013784
scaffold1409	225432	225773	Parent=CGI_10013785
scaffold1409	226279	226615	Parent=CGI_10013785
scaffold1409	227098	227446	Parent=CGI_10013785
scaffold1409	228359	228695	Parent=CGI_10013785
scaffold1409	228519	228902	Parent=CGI_10013785
scaffold1409	229224	229549	Parent=CGI_10013785
scaffold1409	229679	230017	Parent=CGI_10013785
scaffold1409	229894	230263	Parent=CGI_10013785
scaffold1409	230358	230802	Parent=CGI_10013785
scaffold1409	231349	231758	Parent=CGI_10013785
scaffold1409	232239	232575	Parent=CGI_10013785
scaffold1409	232644	233004	Parent=CGI_10013785
scaffold1409	232989	233386	Parent=CGI_10013785
scaffold1409	233714	234061	Parent=CGI_10013785
scaffold1409	234650	235066	Parent=CGI_10013785
scaffold1409	235055	235398	Parent=CGI_10013785
scaffold1409	235290	235622	Parent=CGI_10013785
scaffold1409	235950	236284	Parent=CGI_10013785
scaffold1409	240590	240930	Parent=CGI_10013785
scaffold1409	240995	241405	Parent=CGI_10013785
scaffold1409	241460	241908	Parent=CGI_10013785
scaffold1409	241970	242480	Parent=CGI_10013785
scaffold1409	242550	242898	Parent=CGI_10013785
scaffold1409	243049	243457	Parent=CGI_10013785
scaffold1409	243738	244140	Parent=CGI_10013785
scaffold1409	244048	244432	Parent=CGI_10013785
scaffold1409	244363	244711	Parent=CGI_10013785
scaffold1409	244658	245003	Parent=CGI_10013785
scaffold1409	244878	245246	Parent=CGI_10013785
scaffold1409	245495	245830	Parent=CGI_10013785
scaffold1409	246038	246512	Parent=CGI_10013785
scaffold1409	246697	247101	Parent=CGI_10013785
scaffold1409	246967	247307	Parent=CGI_10013785
scaffold1409	247520	247934	Parent=CGI_10013785
scaffold1409	247970	248383	Parent=CGI_10013785
scaffold1409	248450	248794	Parent=CGI_10013785
scaffold1409	249058	249574	Parent=CGI_10013785
scaffold1409	249728	250102	Parent=CGI_10013785
scaffold1409	250228	250638	Parent=CGI_10013785
scaffold1409	250638	250980	Parent=CGI_10013785
scaffold1409	250968	251381	Parent=CGI_10013785
scaffold1409	251363	251735	Parent=CGI_10013785
scaffold1409	251989	252462	Parent=CGI_10013785
scaffold1409	253412	253993	Parent=CGI_10013785
scaffold1409	254902	255304	Parent=CGI_10013785
scaffold1409	255282	255618	Parent=CGI_10013785
scaffold1409	257176	257526	Parent=CGI_10013785
scaffold1409	257481	257887	Parent=CGI_10013785
scaffold1409	258110	258463	Parent=CGI_10013785
scaffold1409	260021	260364	Parent=CGI_10013785
scaffold1409	260236	260674	Parent=CGI_10013785
scaffold1409	260857	261231	Parent=CGI_10013785
scaffold1409	261342	261722	Parent=CGI_10013785
scaffold1409	263808	264149	Parent=CGI_10013785
scaffold1409	264113	264596	Parent=CGI_10013785
scaffold1409	264488	264833	Parent=CGI_10013785
scaffold1409	264943	265317	Parent=CGI_10013785
scaffold1409	267615	268059	Parent=CGI_10013785
scaffold1409	268360	268707	Parent=CGI_10013786
scaffold1409	269004	269385	Parent=CGI_10013786
scaffold1409	269509	269883	Parent=CGI_10013786
scaffold1409	269999	270349	Parent=CGI_10013786
scaffold1409	270444	270888	Parent=CGI_10013786
scaffold1409	273283	273720	Parent=CGI_10013786
scaffold1409	274613	274994	Parent=CGI_10013786
scaffold1409	275143	275548	Parent=CGI_10013786
scaffold1409	275493	275840	Parent=CGI_10013786
scaffold1409	276139	276479	Parent=CGI_10013786
scaffold1409	276905	277279	Parent=CGI_10013786
scaffold1409	277511	277953	Parent=CGI_10013786
scaffold1409	278066	278405	Parent=CGI_10013786
scaffold1409	278451	278791	Parent=CGI_10013786
scaffold1409	279151	279530	Parent=CGI_10013786
scaffold1409	279601	279991	Parent=CGI_10013786
scaffold1409	280371	280701	Parent=CGI_10013786
scaffold1409	280666	281069	Parent=CGI_10013786
scaffold1409	281538	281929	Parent=CGI_10013786
scaffold1409	281813	282165	Parent=CGI_10013786
scaffold1409	290360	290696	Parent=CGI_10013787
scaffold1409	290875	291466	Parent=CGI_10013787
scaffold1409	291916	292259	Parent=CGI_10013787
scaffold1409	296664	297044	Parent=CGI_10013788
scaffold1409	297451	298038	Parent=CGI_10013788
scaffold1409	298396	299009	Parent=CGI_10013788
scaffold1409	299190	299853	Parent=CGI_10013788
scaffold1409	300480	301134	Parent=CGI_10013788
scaffold1409	301884	302233	Parent=CGI_10013789
scaffold1409	304777	305193	Parent=CGI_10013789
scaffold1409	305446	305893	Parent=CGI_10013789
scaffold1409	306401	306853	Parent=CGI_10013789
scaffold1409	306871	307239	Parent=CGI_10013789
scaffold1409	307191	307611	Parent=CGI_10013789
scaffold1409	307691	308030	Parent=CGI_10013789
scaffold1409	320079	321600	Parent=CGI_10013790
scaffold1409	324360	324694	Parent=CGI_10013791;Parent=CGI_10013792
scaffold1409	324555	324932	Parent=CGI_10013792
scaffold1409	324855	325365	Parent=CGI_10013792
scaffold1409	327351	327938	Parent=CGI_10013791;Parent=CGI_10013792
scaffold1409	329171	329594	Parent=CGI_10013793
scaffold1409	331873	332252	Parent=CGI_10013793
scaffold1409	332795	333136	Parent=CGI_10013793
scaffold1409	337719	338060	Parent=CGI_10013793
scaffold1409	340379	340711	Parent=CGI_10013791
scaffold1409	340719	341064	Parent=CGI_10013791
scaffold1409	341310	341651	Parent=CGI_10013791
scaffold1409	344203	344578	Parent=CGI_10013791
scaffold1409	344518	345225	Parent=CGI_10013791
scaffold1409	346827	347190	Parent=CGI_10013791
scaffold1409	347771	348047	Parent=CGI_10013791
scaffold1409	347848	348123	Parent=CGI_10013791
scaffold1409	348505	348833	Parent=CGI_10013791
scaffold1409	348855	349194	Parent=CGI_10013791
scaffold1409	349310	349634	Parent=CGI_10013791
scaffold1409	351121	351461	Parent=CGI_10013791
scaffold1409	351661	353584	Parent=CGI_10013794
scaffold1409	353786	354133	Parent=CGI_10013794
scaffold1409	354221	354598	Parent=CGI_10013794
scaffold1409	355031	355369	Parent=CGI_10013794
scaffold1409	355281	355689	Parent=CGI_10013794
scaffold1409	356027	356386	Parent=CGI_10013794
scaffold1409	356292	356703	Parent=CGI_10013794
scaffold1409	356677	357015	Parent=CGI_10013794
scaffold1409	356922	357254	Parent=CGI_10013794
scaffold1409	357102	357442	Parent=CGI_10013794
scaffold1409	357622	357957	Parent=CGI_10013794
scaffold1409	358237	358582	Parent=CGI_10013794
scaffold1409	358798	359175	Parent=CGI_10013794
scaffold1409	359552	359918	Parent=CGI_10013794
scaffold1409	360703	361050	Parent=CGI_10013795
scaffold1409	362070	362475	Parent=CGI_10013795
scaffold1409	362595	362923	Parent=CGI_10013795
scaffold1409	362920	365196	Parent=CGI_10013794;Parent=CGI_10013795
scaffold1409	365115	365594	Parent=CGI_10013795
scaffold1409	365445	365791	Parent=CGI_10013795
scaffold1409	365780	366111	Parent=CGI_10013795
scaffold1409	366140	366571	Parent=CGI_10013795
scaffold1409	366630	366975	Parent=CGI_10013795
scaffold1409	367025	368199	Parent=CGI_10013795
scaffold1409	368045	368382	Parent=CGI_10013795
scaffold1409	368400	368772	Parent=CGI_10013795
scaffold141	915	1184	Parent=CGI_10006576
scaffold141	1135	1473	Parent=CGI_10006576
scaffold141	1460	1829	Parent=CGI_10006576
scaffold141	1785	2146	Parent=CGI_10006576
scaffold141	2290	2688	Parent=CGI_10006576
scaffold141	2600	3010	Parent=CGI_10006576
scaffold141	3145	3479	Parent=CGI_10006576
scaffold141	3485	3885	Parent=CGI_10006576
scaffold141	12031	12589	Parent=CGI_10006577
scaffold141	12511	12850	Parent=CGI_10006577
scaffold141	13296	13649	Parent=CGI_10006577
scaffold141	13965	14300	Parent=CGI_10006577
scaffold141	14315	14728	Parent=CGI_10006578
scaffold141	16543	16901	Parent=CGI_10006578
scaffold141	17136	17540	Parent=CGI_10006577;Parent=CGI_10006578
scaffold141	22035	22389	Parent=CGI_10006578
scaffold141	23851	24961	Parent=CGI_10006577
scaffold141	24816	25233	Parent=CGI_10006577
scaffold141	26027	26435	Parent=CGI_10006577
scaffold141	29778	30540	Parent=CGI_10006579
scaffold141	30341	31279	Parent=CGI_10006579
scaffold141	34765	35186	Parent=CGI_10006580
scaffold141	46074	46445	Parent=CGI_10006580
scaffold141	47909	48248	Parent=CGI_10006580
scaffold141	48299	48632	Parent=CGI_10006580
scaffold141	49122	49497	Parent=CGI_10006580
scaffold141	49497	49872	Parent=CGI_10006580
scaffold141	52729	53066	Parent=CGI_10006580
scaffold141	52904	53235	Parent=CGI_10006580
scaffold141	53389	53761	Parent=CGI_10006580
scaffold141	53664	53997	Parent=CGI_10006580
scaffold141	54104	54455	Parent=CGI_10006580
scaffold141	54354	54691	Parent=CGI_10006580
scaffold141	54734	55111	Parent=CGI_10006580
scaffold141	56666	56999	Parent=CGI_10006580
scaffold141	57649	58029	Parent=CGI_10006580
scaffold141	59258	59635	Parent=CGI_10006580
scaffold141	59473	59805	Parent=CGI_10006580
scaffold141	59923	60326	Parent=CGI_10006580
scaffold141	60363	60739	Parent=CGI_10006580
scaffold141	60828	61155	Parent=CGI_10006580
scaffold141	61308	61638	Parent=CGI_10006580
scaffold141	101344	101755	Parent=CGI_10006581
scaffold141	102134	102509	Parent=CGI_10006581
scaffold141	103724	104098	Parent=CGI_10006581
scaffold141	108978	109383	Parent=CGI_10006581
scaffold141	112901	113280	Parent=CGI_10006581
scaffold141	113356	113770	Parent=CGI_10006581
scaffold1410	1127	1491	Parent=CGI_10001049
scaffold1410	1292	1596	Parent=CGI_10001049
scaffold1410	1637	2083	Parent=CGI_10001049
scaffold1410	2579	3109	Parent=CGI_10001049
scaffold1410	4837	5155	Parent=CGI_10001049
scaffold1410	5428	7380	Parent=CGI_10001050
scaffold1410	8944	9289	Parent=CGI_10001050
scaffold1410	9449	9828	Parent=CGI_10001050
scaffold1410	9979	10324	Parent=CGI_10001050
scaffold1410	10475	10822	Parent=CGI_10001050
scaffold1410	10825	11350	Parent=CGI_10001050
scaffold1411	98	450	Parent=CGI_10009183
scaffold1411	1521	1891	Parent=CGI_10009183
scaffold1411	3357	3695	Parent=CGI_10009183
scaffold1411	12037	12383	Parent=CGI_10009183
scaffold1411	17634	17970	Parent=CGI_10009183
scaffold1411	22958	23335	Parent=CGI_10009184
scaffold1411	24160	24534	Parent=CGI_10009184
scaffold1411	24385	24724	Parent=CGI_10009185
scaffold1411	24630	25010	Parent=CGI_10009185
scaffold1411	24855	25295	Parent=CGI_10009185
scaffold1411	25130	25506	Parent=CGI_10009185
scaffold1411	25605	25948	Parent=CGI_10009185
scaffold1411	26211	26547	Parent=CGI_10009185
scaffold1411	26501	26874	Parent=CGI_10009185
scaffold1411	26801	27168	Parent=CGI_10009185
scaffold1411	27266	27709	Parent=CGI_10009185
scaffold1411	27646	28022	Parent=CGI_10009185
scaffold1411	27921	28255	Parent=CGI_10009185
scaffold1411	28246	28592	Parent=CGI_10009185
scaffold1411	36641	36984	Parent=CGI_10009185
scaffold1411	36831	37206	Parent=CGI_10009185
scaffold1411	37542	37904	Parent=CGI_10009185
scaffold1411	37787	38196	Parent=CGI_10009185
scaffold1411	38077	38454	Parent=CGI_10009185
scaffold1411	38317	38649	Parent=CGI_10009185
scaffold1411	38617	39044	Parent=CGI_10009185
scaffold1411	40320	40697	Parent=CGI_10009185
scaffold1411	40575	40946	Parent=CGI_10009185
scaffold1411	40980	41421	Parent=CGI_10009185
scaffold1411	41500	41866	Parent=CGI_10009185
scaffold1411	41980	42329	Parent=CGI_10009185
scaffold1411	42365	42809	Parent=CGI_10009185
scaffold1411	42930	43296	Parent=CGI_10009185
scaffold1411	43185	43557	Parent=CGI_10009185
scaffold1411	43445	43860	Parent=CGI_10009185
scaffold1411	45608	45951	Parent=CGI_10009185
scaffold1411	46606	47036	Parent=CGI_10009185
scaffold1411	47755	48086	Parent=CGI_10009185
scaffold1411	51284	51618	Parent=CGI_10009185
scaffold1411	52160	52513	Parent=CGI_10009185
scaffold1411	52660	53003	Parent=CGI_10009185
scaffold1411	52925	53308	Parent=CGI_10009185
scaffold1411	53730	54109	Parent=CGI_10009185
scaffold1411	54297	54708	Parent=CGI_10009185
scaffold1411	55253	55586	Parent=CGI_10009185
scaffold1411	55817	56194	Parent=CGI_10009185
scaffold1411	56032	56414	Parent=CGI_10009185
scaffold1411	62485	62849	Parent=CGI_10009185
scaffold1411	63228	63597	Parent=CGI_10009185
scaffold1411	65676	66017	Parent=CGI_10009185
scaffold1411	68207	68965	Parent=CGI_10009186
scaffold1411	68982	69672	Parent=CGI_10009186
scaffold1411	70602	71011	Parent=CGI_10009186
scaffold1411	70882	71265	Parent=CGI_10009186
scaffold1411	71122	72062	Parent=CGI_10009186
scaffold1411	75128	76963	Parent=CGI_10009186
scaffold1411	88128	88476	Parent=CGI_10009186
scaffold1411	104770	105094	Parent=CGI_10009187
scaffold1411	104930	105285	Parent=CGI_10009187
scaffold1411	107539	107867	Parent=CGI_10009187
scaffold1411	124768	125706	Parent=CGI_10009188
scaffold1411	125523	125932	Parent=CGI_10009188
scaffold1411	127809	128189	Parent=CGI_10009190
scaffold1411	128054	128399	Parent=CGI_10009190
scaffold1411	128404	128752	Parent=CGI_10009190
scaffold1411	132927	133196	Parent=CGI_10009190
scaffold1411	133187	133496	Parent=CGI_10009190
scaffold1411	133302	133572	Parent=CGI_10009190
scaffold1411	133447	133789	Parent=CGI_10009190
scaffold1411	136436	136774	Parent=CGI_10009191
scaffold1411	138053	138356	Parent=CGI_10009191
scaffold1411	138333	138610	Parent=CGI_10009191
scaffold1411	147519	147860	Parent=CGI_10009191
scaffold1411	154775	155147	Parent=CGI_10009192
scaffold1411	155126	155472	Parent=CGI_10009192
scaffold1411	155431	155812	Parent=CGI_10009192
scaffold1411	157320	157812	Parent=CGI_10009192
scaffold1411	158058	158392	Parent=CGI_10009192
scaffold1411	160638	160984	Parent=CGI_10009192
scaffold1411	172746	173097	Parent=CGI_10009193
scaffold1411	175466	175846	Parent=CGI_10009193
scaffold1411	176151	176557	Parent=CGI_10009193
scaffold1411	176581	177087	Parent=CGI_10009193
scaffold1411	176971	177427	Parent=CGI_10009193
scaffold1411	177426	177909	Parent=CGI_10009193
scaffold1411	178041	178476	Parent=CGI_10009193
scaffold1411	179452	179976	Parent=CGI_10009193
scaffold1411	184005	184353	Parent=CGI_10009194
scaffold1411	190148	190943	Parent=CGI_10009194
scaffold1411	190793	191143	Parent=CGI_10009194
scaffold1411	191128	191920	Parent=CGI_10009194
scaffold1411	191783	192120	Parent=CGI_10009194
scaffold1411	192168	192960	Parent=CGI_10009194
scaffold1411	193517	193848	Parent=CGI_10009194
scaffold1411	194107	194449	Parent=CGI_10009194
scaffold1411	195607	196131	Parent=CGI_10009194
scaffold1411	195972	196519	Parent=CGI_10009194
scaffold1411	196562	197017	Parent=CGI_10009194
scaffold1411	196847	197290	Parent=CGI_10009194
scaffold1411	197192	197605	Parent=CGI_10009194
scaffold1411	197507	197983	Parent=CGI_10009194
scaffold1411	197902	201046	Parent=CGI_10009194
scaffold1411	201493	201865	Parent=CGI_10009194
scaffold1411	202043	202767	Parent=CGI_10009194
scaffold1411	205093	205823	Parent=CGI_10009194
scaffold1411	205753	206109	Parent=CGI_10009194
scaffold1411	205953	206302	Parent=CGI_10009194
scaffold1411	212678	213121	Parent=CGI_10009195
scaffold1411	213804	214254	Parent=CGI_10009195
scaffold1411	214079	214494	Parent=CGI_10009195
scaffold1411	220458	220907	Parent=CGI_10009195
scaffold1411	223297	223744	Parent=CGI_10009195
scaffold1411	223572	224015	Parent=CGI_10009195
scaffold1413	1661	2030	Parent=CGI_10002017
scaffold1413	1946	2313	Parent=CGI_10002017
scaffold1413	4852	5231	Parent=CGI_10002017
scaffold1413	7027	7373	Parent=CGI_10002017
scaffold1413	25258	25634	Parent=CGI_10002018
scaffold1413	29981	30664	Parent=CGI_10002018
scaffold1413	32545	32914	Parent=CGI_10002018
scaffold1413	32945	33396	Parent=CGI_10002018
scaffold1413	33928	34269	Parent=CGI_10002018
scaffold1414	4813	5298	Parent=CGI_10000686
scaffold1414	7816	8162	Parent=CGI_10000686
scaffold1415	1936	3575	Parent=CGI_10001474
scaffold1415	6739	8624	Parent=CGI_10001474
scaffold1415	19980	20515	Parent=CGI_10001475
scaffold1416	1261	1777	Parent=CGI_10000274
scaffold1417	11937	12284	Parent=CGI_10005066
scaffold1417	13150	13696	Parent=CGI_10005066
scaffold1417	13510	14309	Parent=CGI_10005067
scaffold1417	14110	14694	Parent=CGI_10005068
scaffold1417	16443	16854	Parent=CGI_10005069
scaffold1417	36132	36562	Parent=CGI_10005070
scaffold1417	60527	60900	Parent=CGI_10005071
scaffold1417	65876	67004	Parent=CGI_10005071
scaffold1417	66911	67584	Parent=CGI_10005071
scaffold1417	67796	68171	Parent=CGI_10005071
scaffold1418	0	208	Parent=CGI_10001496
scaffold1418	240	770	Parent=CGI_10001496
scaffold1418	1832	2182	Parent=CGI_10001497
scaffold1418	8042	8392	Parent=CGI_10001497
scaffold1418	8226	8848	Parent=CGI_10001497
scaffold1418	8926	9271	Parent=CGI_10001497
scaffold1418	13839	14145	Parent=CGI_10001498
scaffold1418	13994	14509	Parent=CGI_10001498
scaffold1418	14594	14937	Parent=CGI_10001498
scaffold1419	15832	16286	Parent=CGI_10005452
scaffold1419	16397	16775	Parent=CGI_10005452
scaffold1419	17049	17398	Parent=CGI_10005452
scaffold1419	17274	17719	Parent=CGI_10005452
scaffold1419	17769	18052	Parent=CGI_10005452
scaffold1419	17874	18257	Parent=CGI_10005452
scaffold1419	18204	18657	Parent=CGI_10005452
scaffold1419	18939	19271	Parent=CGI_10005452
scaffold1419	19174	19554	Parent=CGI_10005452
scaffold1419	19684	19953	Parent=CGI_10005452
scaffold1419	19759	20106	Parent=CGI_10005452
scaffold1419	20019	20348	Parent=CGI_10005452
scaffold1419	20444	20786	Parent=CGI_10005452
scaffold1419	20725	21137	Parent=CGI_10005452
scaffold1419	21050	21461	Parent=CGI_10005452
scaffold1419	21409	21757	Parent=CGI_10005452
scaffold1419	22848	23190	Parent=CGI_10005452
scaffold1419	23143	23488	Parent=CGI_10005452
scaffold1419	23618	24079	Parent=CGI_10005452
scaffold1419	23918	24257	Parent=CGI_10005452
scaffold1419	24098	24471	Parent=CGI_10005452
scaffold1419	24343	24719	Parent=CGI_10005452
scaffold1419	24608	24928	Parent=CGI_10005452
scaffold1419	25003	25524	Parent=CGI_10005452
scaffold1419	25913	26293	Parent=CGI_10005452
scaffold1419	26308	26820	Parent=CGI_10005452
scaffold1419	30554	31000	Parent=CGI_10005452
scaffold1419	31059	31401	Parent=CGI_10005452
scaffold1419	31399	31740	Parent=CGI_10005452
scaffold1419	31983	32461	Parent=CGI_10005452
scaffold1419	32523	33005	Parent=CGI_10005452
scaffold1419	32998	33398	Parent=CGI_10005452
scaffold1419	33819	34399	Parent=CGI_10005452
scaffold1419	34304	34701	Parent=CGI_10005452
scaffold1419	34569	35233	Parent=CGI_10005452
scaffold1419	36343	36792	Parent=CGI_10005452
scaffold1419	37642	38021	Parent=CGI_10005452
scaffold1419	38127	38579	Parent=CGI_10005452
scaffold1419	38412	38794	Parent=CGI_10005452
scaffold1419	39366	39808	Parent=CGI_10005452
scaffold1419	39631	39972	Parent=CGI_10005452
scaffold1419	40116	40493	Parent=CGI_10005452
scaffold1419	40516	40891	Parent=CGI_10005452
scaffold1419	41176	41522	Parent=CGI_10005452
scaffold1419	41526	41923	Parent=CGI_10005452
scaffold1419	41986	42368	Parent=CGI_10005452
scaffold1419	42346	42715	Parent=CGI_10005452
scaffold1419	42571	42917	Parent=CGI_10005452
scaffold1419	43244	43657	Parent=CGI_10005452
scaffold1419	43594	44079	Parent=CGI_10005452
scaffold1419	44029	44440	Parent=CGI_10005452
scaffold1419	44464	44899	Parent=CGI_10005452
scaffold1419	44779	45129	Parent=CGI_10005452
scaffold1419	45189	45563	Parent=CGI_10005452
scaffold1419	45409	45741	Parent=CGI_10005452
scaffold1419	45714	46223	Parent=CGI_10005452
scaffold1419	46299	46669	Parent=CGI_10005452
scaffold1419	47184	47567	Parent=CGI_10005452
scaffold1419	47449	47890	Parent=CGI_10005452
scaffold1419	47814	48193	Parent=CGI_10005452
scaffold1419	48344	48752	Parent=CGI_10005452
scaffold1419	49255	49612	Parent=CGI_10005452
scaffold1419	50265	50642	Parent=CGI_10005452
scaffold1419	50891	51232	Parent=CGI_10005452
scaffold1419	51801	52209	Parent=CGI_10005452
scaffold1419	52615	53095	Parent=CGI_10005452
scaffold1419	53145	53596	Parent=CGI_10005452
scaffold1419	53505	53900	Parent=CGI_10005452
scaffold1419	54467	54834	Parent=CGI_10005452
scaffold1419	54677	55016	Parent=CGI_10005452
scaffold1419	54947	55340	Parent=CGI_10005452
scaffold1419	55297	55719	Parent=CGI_10005452
scaffold1419	55667	56560	Parent=CGI_10005452
scaffold1419	56782	57202	Parent=CGI_10005452
scaffold1419	57327	57739	Parent=CGI_10005452
scaffold1419	57597	58067	Parent=CGI_10005452
scaffold1419	58221	58631	Parent=CGI_10005452
scaffold1419	58536	59193	Parent=CGI_10005452
scaffold1419	59913	60361	Parent=CGI_10005452
scaffold1419	60498	61037	Parent=CGI_10005452
scaffold1419	61391	61834	Parent=CGI_10005452
scaffold1419	62907	63245	Parent=CGI_10005452
scaffold1419	64104	64441	Parent=CGI_10005452
scaffold1419	67653	68189	Parent=CGI_10005452
scaffold1419	69874	70209	Parent=CGI_10005452
scaffold1419	70349	70797	Parent=CGI_10005452
scaffold1419	70634	71113	Parent=CGI_10005452
scaffold1419	73580	74061	Parent=CGI_10005452
scaffold1419	76009	76457	Parent=CGI_10005452
scaffold1419	78784	79236	Parent=CGI_10005452
scaffold1419	81892	82223	Parent=CGI_10005452
scaffold1419	86589	88330	Parent=CGI_10005452
scaffold1419	88750	89364	Parent=CGI_10005452
scaffold1419	92631	92976	Parent=CGI_10005452
scaffold1419	93214	93594	Parent=CGI_10005452
scaffold1419	101246	101691	Parent=CGI_10005453
scaffold1419	102101	102545	Parent=CGI_10005453
scaffold1419	103038	103388	Parent=CGI_10005453
scaffold1419	103373	103821	Parent=CGI_10005453
scaffold1419	103673	104008	Parent=CGI_10005453
scaffold1419	104181	104465	Parent=CGI_10005453
scaffold1419	104361	104670	Parent=CGI_10005453
scaffold1419	104631	104901	Parent=CGI_10005453
scaffold1419	104711	105074	Parent=CGI_10005453
scaffold1419	105407	105746	Parent=CGI_10005453
scaffold1419	106018	106418	Parent=CGI_10005453
scaffold1419	106283	106551	Parent=CGI_10005453
scaffold1419	106358	106702	Parent=CGI_10005453
scaffold1419	106573	106904	Parent=CGI_10005453
scaffold1419	106793	107132	Parent=CGI_10005453
scaffold1419	107048	107324	Parent=CGI_10005453
scaffold1419	107128	107472	Parent=CGI_10005453
scaffold1419	107468	107882	Parent=CGI_10005453
scaffold1419	107723	108212	Parent=CGI_10005453
scaffold1419	108457	108792	Parent=CGI_10005453
scaffold1419	108767	109046	Parent=CGI_10005453
scaffold1419	108912	109230	Parent=CGI_10005453
scaffold1419	109077	109418	Parent=CGI_10005453
scaffold142	40715	42665	Parent=CGI_10026753
scaffold142	44901	45499	Parent=CGI_10026754
scaffold142	46065	46448	Parent=CGI_10026754
scaffold142	156959	157517	Parent=CGI_10026755
scaffold142	157379	157657	Parent=CGI_10026755
scaffold142	157464	157808	Parent=CGI_10026755
scaffold142	185054	185399	Parent=CGI_10026756
scaffold142	195801	196127	Parent=CGI_10026756
scaffold142	196624	196922	Parent=CGI_10026756
scaffold142	201525	201917	Parent=CGI_10026756
scaffold142	201795	202100	Parent=CGI_10026756
scaffold142	210385	212547	Parent=CGI_10026756;Parent=CGI_10026757;Parent=CGI_10026758
scaffold142	215710	216048	Parent=CGI_10026759
scaffold142	216087	216428	Parent=CGI_10026759
scaffold142	217129	217511	Parent=CGI_10026759
scaffold142	217404	217708	Parent=CGI_10026759
scaffold142	218066	218414	Parent=CGI_10026759
scaffold142	222293	222641	Parent=CGI_10026759
scaffold142	222458	222805	Parent=CGI_10026759
scaffold142	226017	226363	Parent=CGI_10026759
scaffold142	226605	226954	Parent=CGI_10026760
scaffold142	226870	227280	Parent=CGI_10026759;Parent=CGI_10026760
scaffold142	227953	228301	Parent=CGI_10026760
scaffold142	228213	228555	Parent=CGI_10026760
scaffold142	230712	231108	Parent=CGI_10026759
scaffold142	233693	234039	Parent=CGI_10026759
scaffold142	233878	234221	Parent=CGI_10026759
scaffold142	239721	240109	Parent=CGI_10026760
scaffold142	240211	240554	Parent=CGI_10026760
scaffold142	240621	240985	Parent=CGI_10026760
scaffold142	241081	241460	Parent=CGI_10026760
scaffold142	241496	241794	Parent=CGI_10026760
scaffold142	246204	246606	Parent=CGI_10026760
scaffold142	248888	249377	Parent=CGI_10026760
scaffold142	249730	250126	Parent=CGI_10026760
scaffold142	251813	252505	Parent=CGI_10026760
scaffold142	252363	252663	Parent=CGI_10026760
scaffold142	252523	252797	Parent=CGI_10026760
scaffold142	252763	253200	Parent=CGI_10026760
scaffold142	253008	253303	Parent=CGI_10026760
scaffold142	253213	253625	Parent=CGI_10026760
scaffold142	253633	254281	Parent=CGI_10026760
scaffold142	254113	254550	Parent=CGI_10026760
scaffold142	368736	369196	Parent=CGI_10026761
scaffold142	369151	369557	Parent=CGI_10026761
scaffold142	369396	369877	Parent=CGI_10026761
scaffold142	381591	381972	Parent=CGI_10026761
scaffold142	381851	382233	Parent=CGI_10026761
scaffold142	384196	384710	Parent=CGI_10026761
scaffold142	385985	386467	Parent=CGI_10026761
scaffold142	391712	392028	Parent=CGI_10026761
scaffold142	432942	433311	Parent=CGI_10026762
scaffold142	433142	433652	Parent=CGI_10026762
scaffold142	433717	434063	Parent=CGI_10026762
scaffold142	472001	472443	Parent=CGI_10026763
scaffold142	472690	473237	Parent=CGI_10026763
scaffold142	475423	475764	Parent=CGI_10026764
scaffold142	478936	479301	Parent=CGI_10026764
scaffold142	479216	479554	Parent=CGI_10026764
scaffold142	486949	487326	Parent=CGI_10026764
scaffold142	487209	487592	Parent=CGI_10026764
scaffold142	487594	487993	Parent=CGI_10026764
scaffold142	490397	490741	Parent=CGI_10026764
scaffold142	491214	491598	Parent=CGI_10026764
scaffold142	491419	491798	Parent=CGI_10026764
scaffold142	492228	492641	Parent=CGI_10026764
scaffold142	492698	493033	Parent=CGI_10026764
scaffold142	500330	500676	Parent=CGI_10026764
scaffold142	555972	556884	Parent=CGI_10026765;Parent=CGI_10026766
scaffold142	562796	563142	Parent=CGI_10026766
scaffold142	565396	565772	Parent=CGI_10026766
scaffold142	579822	580169	Parent=CGI_10026766
scaffold142	589241	589658	Parent=CGI_10026767
scaffold142	590036	590454	Parent=CGI_10026767
scaffold142	590644	591046	Parent=CGI_10026767
scaffold142	590934	591275	Parent=CGI_10026767
scaffold142	652462	652868	Parent=CGI_10026768
scaffold142	653381	653731	Parent=CGI_10026768
scaffold142	654230	654666	Parent=CGI_10026768
scaffold142	654655	655075	Parent=CGI_10026768
scaffold142	657180	657616	Parent=CGI_10026768
scaffold142	742516	743445	Parent=CGI_10026769
scaffold142	744141	744520	Parent=CGI_10026769
scaffold142	749440	750091	Parent=CGI_10026769
scaffold142	781073	782320	Parent=CGI_10026770
scaffold142	802977	803433	Parent=CGI_10026771
scaffold142	803242	803513	Parent=CGI_10026771
scaffold142	803727	804069	Parent=CGI_10026771
scaffold142	806336	806706	Parent=CGI_10026771
scaffold142	808585	808994	Parent=CGI_10026771
scaffold142	812332	812699	Parent=CGI_10026771
scaffold142	813357	813646	Parent=CGI_10026771
scaffold142	813487	813842	Parent=CGI_10026771
scaffold142	814895	815251	Parent=CGI_10026772
scaffold142	816737	817024	Parent=CGI_10026772
scaffold142	816867	817384	Parent=CGI_10026772
scaffold142	817846	818358	Parent=CGI_10026772
scaffold142	832609	833017	Parent=CGI_10026773
scaffold142	835534	835919	Parent=CGI_10026773
scaffold142	835754	836091	Parent=CGI_10026773
scaffold142	836194	836577	Parent=CGI_10026773
scaffold142	838616	839019	Parent=CGI_10026773
scaffold142	839091	839433	Parent=CGI_10026773
scaffold142	839658	840114	Parent=CGI_10026773
scaffold142	842527	842856	Parent=CGI_10026773
scaffold142	843167	843495	Parent=CGI_10026773
scaffold142	846559	846900	Parent=CGI_10026773
scaffold142	850223	850555	Parent=CGI_10026773
scaffold142	852296	852702	Parent=CGI_10026773
scaffold142	853946	854426	Parent=CGI_10026773
scaffold142	861719	862051	Parent=CGI_10026774
scaffold142	861924	862266	Parent=CGI_10026774
scaffold142	864464	864834	Parent=CGI_10026774
scaffold142	864639	865046	Parent=CGI_10026774
scaffold142	865671	866023	Parent=CGI_10026774
scaffold142	882796	883145	Parent=CGI_10026775
scaffold142	883420	883760	Parent=CGI_10026775
scaffold142	884485	885211	Parent=CGI_10026775
scaffold142	885703	886114	Parent=CGI_10026775
scaffold142	886267	886635	Parent=CGI_10026775
scaffold142	887633	887982	Parent=CGI_10026775
scaffold142	888833	890306	Parent=CGI_10026776
scaffold142	895841	896465	Parent=CGI_10026776
scaffold142	898112	898454	Parent=CGI_10026776
scaffold142	902039	904061	Parent=CGI_10026776
scaffold142	904119	904626	Parent=CGI_10026776
scaffold142	909430	909785	Parent=CGI_10026776
scaffold142	919633	920188	Parent=CGI_10026777
scaffold142	920018	920793	Parent=CGI_10026778
scaffold142	930690	932656	Parent=CGI_10026779
scaffold142	943690	944377	Parent=CGI_10026780
scaffold142	949486	949823	Parent=CGI_10026781
scaffold142	952436	953187	Parent=CGI_10026781
scaffold142	953301	953961	Parent=CGI_10026781
scaffold142	953786	954331	Parent=CGI_10026781
scaffold142	963663	963997	Parent=CGI_10026782
scaffold142	965480	965846	Parent=CGI_10026782
scaffold142	965990	966368	Parent=CGI_10026782
scaffold142	966475	966818	Parent=CGI_10026782
scaffold142	968129	968463	Parent=CGI_10026782
scaffold142	968544	968921	Parent=CGI_10026782
scaffold142	968949	969283	Parent=CGI_10026782
scaffold142	969439	969773	Parent=CGI_10026782
scaffold142	970081	970422	Parent=CGI_10026782
scaffold142	970545	970889	Parent=CGI_10026782
scaffold142	970870	971224	Parent=CGI_10026782
scaffold142	971270	971635	Parent=CGI_10026782
scaffold142	971515	971866	Parent=CGI_10026782
scaffold142	973171	973542	Parent=CGI_10026782
scaffold142	973676	974005	Parent=CGI_10026782
scaffold142	973931	974334	Parent=CGI_10026782
scaffold142	974276	974746	Parent=CGI_10026782
scaffold142	974726	975064	Parent=CGI_10026782
scaffold142	974936	975342	Parent=CGI_10026782
scaffold142	975281	975623	Parent=CGI_10026782
scaffold142	975621	975976	Parent=CGI_10026782
scaffold142	976111	976496	Parent=CGI_10026782
scaffold142	976611	977018	Parent=CGI_10026782
scaffold142	976921	977280	Parent=CGI_10026782
scaffold142	977441	977883	Parent=CGI_10026782
scaffold142	977971	978342	Parent=CGI_10026782
scaffold142	978633	979044	Parent=CGI_10026782
scaffold142	985378	985725	Parent=CGI_10026782
scaffold142	988822	989233	Parent=CGI_10026783
scaffold142	989500	989849	Parent=CGI_10026783
scaffold142	989740	990076	Parent=CGI_10026783
scaffold142	992393	992731	Parent=CGI_10026783
scaffold142	992628	992979	Parent=CGI_10026783
scaffold142	992893	993264	Parent=CGI_10026783
scaffold142	993123	993493	Parent=CGI_10026783
scaffold142	993488	993904	Parent=CGI_10026783
scaffold142	993933	994624	Parent=CGI_10026783
scaffold142	994563	994911	Parent=CGI_10026783
scaffold142	994838	995184	Parent=CGI_10026783
scaffold142	995163	995655	Parent=CGI_10026783
scaffold142	995668	996108	Parent=CGI_10026783
scaffold142	996835	997200	Parent=CGI_10026783
scaffold142	997065	998349	Parent=CGI_10026783
scaffold142	1001263	1002573	Parent=CGI_10026783
scaffold142	1016554	1016928	Parent=CGI_10026784
scaffold142	1017024	1017365	Parent=CGI_10026784
scaffold142	1017693	1019654	Parent=CGI_10026784
scaffold142	1019663	1020391	Parent=CGI_10026784
scaffold142	1020458	1020799	Parent=CGI_10026784
scaffold142	1020913	1021290	Parent=CGI_10026784
scaffold142	1021964	1022445	Parent=CGI_10026784
scaffold142	1022684	1023121	Parent=CGI_10026784
scaffold142	1023279	1023629	Parent=CGI_10026784
scaffold142	1023669	1024009	Parent=CGI_10026784
scaffold142	1024049	1024389	Parent=CGI_10026784
scaffold142	1025146	1025556	Parent=CGI_10026784
scaffold142	1025885	1026325	Parent=CGI_10026784
scaffold142	1026707	1027217	Parent=CGI_10026784
scaffold142	1027187	1027551	Parent=CGI_10026784
scaffold142	1031146	1031520	Parent=CGI_10026784
scaffold142	1033180	1033508	Parent=CGI_10026784
scaffold142	1037274	1037649	Parent=CGI_10026784
scaffold142	1041397	1041761	Parent=CGI_10026784
scaffold142	1041989	1042322	Parent=CGI_10026784
scaffold142	1048858	1049303	Parent=CGI_10026785
scaffold142	1049258	1049678	Parent=CGI_10026785
scaffold142	1049793	1050174	Parent=CGI_10026785
scaffold142	1050680	1051318	Parent=CGI_10026785
scaffold142	1051495	1051871	Parent=CGI_10026785
scaffold142	1052255	1052625	Parent=CGI_10026785
scaffold142	1052819	1053266	Parent=CGI_10026785
scaffold142	1053329	1053703	Parent=CGI_10026785
scaffold142	1053639	1054193	Parent=CGI_10026785
scaffold142	1054279	1054612	Parent=CGI_10026785
scaffold142	1055002	1055348	Parent=CGI_10026785
scaffold142	1055407	1055819	Parent=CGI_10026785
scaffold142	1056229	1056888	Parent=CGI_10026785
scaffold142	1056709	1057057	Parent=CGI_10026785
scaffold142	1057109	1057435	Parent=CGI_10026785
scaffold142	1057494	1057866	Parent=CGI_10026785
scaffold142	1057829	1058165	Parent=CGI_10026785
scaffold142	1058781	1059126	Parent=CGI_10026785
scaffold142	1059364	1059743	Parent=CGI_10026785
scaffold142	1059948	1061084	Parent=CGI_10026785
scaffold142	1061432	1061840	Parent=CGI_10026785
scaffold142	1061822	1062232	Parent=CGI_10026785
scaffold142	1062182	1062697	Parent=CGI_10026785
scaffold142	1063768	1064110	Parent=CGI_10026785
scaffold142	1063958	1064374	Parent=CGI_10026786
scaffold142	1064508	1065696	Parent=CGI_10026785
scaffold142	1066234	1067019	Parent=CGI_10026785
scaffold142	1067843	1068217	Parent=CGI_10026785
scaffold142	1070425	1070797	Parent=CGI_10026785
scaffold142	1077526	1078000	Parent=CGI_10026785
scaffold142	1099403	1099849	Parent=CGI_10026787
scaffold142	1100104	1100527	Parent=CGI_10026787
scaffold142	1100688	1101033	Parent=CGI_10026787
scaffold142	1101207	1101548	Parent=CGI_10026787
scaffold142	1102706	1103079	Parent=CGI_10026787
scaffold142	1103181	1103599	Parent=CGI_10026787
scaffold142	1103616	1104060	Parent=CGI_10026787
scaffold142	1104176	1104514	Parent=CGI_10026787
scaffold142	1109344	1109673	Parent=CGI_10026787
scaffold142	1114521	1114902	Parent=CGI_10026787
scaffold142	1114951	1115300	Parent=CGI_10026787
scaffold142	1115581	1115950	Parent=CGI_10026787
scaffold142	1116289	1116636	Parent=CGI_10026787
scaffold142	1116719	1117131	Parent=CGI_10026787
scaffold142	1117402	1117844	Parent=CGI_10026787
scaffold142	1117897	1118231	Parent=CGI_10026787
scaffold142	1118092	1118897	Parent=CGI_10026787
scaffold142	1118732	1119074	Parent=CGI_10026787
scaffold142	1119249	1119621	Parent=CGI_10026787
scaffold142	1119734	1120147	Parent=CGI_10026787
scaffold142	1120396	1120893	Parent=CGI_10026787
scaffold142	1121172	1121573	Parent=CGI_10026787
scaffold142	1121447	1121789	Parent=CGI_10026787
scaffold142	1122225	1122567	Parent=CGI_10026787
scaffold142	1122695	1123108	Parent=CGI_10026787
scaffold142	1123070	1123419	Parent=CGI_10026787
scaffold142	1124112	1125152	Parent=CGI_10026788
scaffold142	1125197	1125610	Parent=CGI_10026788
scaffold142	1125647	1126055	Parent=CGI_10026788
scaffold142	1126037	1126514	Parent=CGI_10026788
scaffold142	1127066	1127551	Parent=CGI_10026788
scaffold142	1127581	1127923	Parent=CGI_10026789
scaffold142	1127811	1128209	Parent=CGI_10026789
scaffold142	1128865	1129214	Parent=CGI_10026789
scaffold142	1129155	1129567	Parent=CGI_10026789
scaffold142	1129905	1130286	Parent=CGI_10026789
scaffold142	1132477	1132822	Parent=CGI_10026789
scaffold142	1132687	1133012	Parent=CGI_10026790
scaffold142	1133525	1133976	Parent=CGI_10026791
scaffold142	1134361	1134775	Parent=CGI_10026791
scaffold142	1136164	1136516	Parent=CGI_10026791
scaffold142	1137591	1138069	Parent=CGI_10026790
scaffold142	1138696	1139085	Parent=CGI_10026790
scaffold142	1139116	1139529	Parent=CGI_10026790
scaffold142	1140314	1140666	Parent=CGI_10026790
scaffold142	1140830	1141214	Parent=CGI_10026790
scaffold142	1143372	1143754	Parent=CGI_10026790
scaffold142	1145552	1146179	Parent=CGI_10026792
scaffold142	1146057	1146636	Parent=CGI_10026792
scaffold142	1150522	1151149	Parent=CGI_10026793
scaffold142	1151027	1152505	Parent=CGI_10026793
scaffold142	1156122	1156468	Parent=CGI_10026794
scaffold142	1156881	1157172	Parent=CGI_10026794
scaffold142	1156976	1157307	Parent=CGI_10026794
scaffold142	1158222	1158561	Parent=CGI_10026794
scaffold142	1159020	1159390	Parent=CGI_10026794
scaffold142	1174624	1174993	Parent=CGI_10026795
scaffold142	1174879	1175224	Parent=CGI_10026795
scaffold142	1175119	1175451	Parent=CGI_10026795
scaffold142	1175304	1175742	Parent=CGI_10026795
scaffold142	1175549	1175889	Parent=CGI_10026795
scaffold142	1176461	1176795	Parent=CGI_10026796
scaffold142	1176641	1176983	Parent=CGI_10026796
scaffold142	1176921	1177301	Parent=CGI_10026796
scaffold142	1177181	1177627	Parent=CGI_10026796
scaffold142	1216689	1217040	Parent=CGI_10026797
scaffold142	1217587	1218305	Parent=CGI_10026797
scaffold142	1221008	1221806	Parent=CGI_10026797
scaffold142	1238488	1238836	Parent=CGI_10026798
scaffold142	1239317	1239669	Parent=CGI_10026798
scaffold142	1241191	1241631	Parent=CGI_10026798
scaffold142	1243518	1244062	Parent=CGI_10026798;Parent=CGI_10026799
scaffold142	1244003	1244530	Parent=CGI_10026799
scaffold142	1244827	1245408	Parent=CGI_10026800
scaffold1420	5624	6039	Parent=CGI_10001586
scaffold1420	6724	7490	Parent=CGI_10001586
scaffold1420	8915	9596	Parent=CGI_10001586
scaffold1420	9455	10067	Parent=CGI_10001586
scaffold1420	23134	23474	Parent=CGI_10001587
scaffold1420	23364	23691	Parent=CGI_10001587
scaffold1420	23554	23917	Parent=CGI_10001587
scaffold1420	23904	24186	Parent=CGI_10001587
scaffold1420	25195	25511	Parent=CGI_10001587
scaffold1421	1588	1938	Parent=CGI_10000218
scaffold1421	2097	2614	Parent=CGI_10000218
scaffold1421	2422	2820	Parent=CGI_10000218
scaffold1422	4401	4895	Parent=CGI_10003187
scaffold1422	5517	5923	Parent=CGI_10003187
scaffold1422	15803	16210	Parent=CGI_10003187
scaffold1422	16218	16545	Parent=CGI_10003187
scaffold1422	16971	17312	Parent=CGI_10003187
scaffold1422	19548	20201	Parent=CGI_10003187
scaffold1423	5200	6384	Parent=CGI_10025401
scaffold1423	8938	9607	Parent=CGI_10025402
scaffold1423	10647	11259	Parent=CGI_10025402
scaffold1423	13320	13729	Parent=CGI_10025403
scaffold1423	14180	14629	Parent=CGI_10025403
scaffold1423	16807	17242	Parent=CGI_10025403
scaffold1423	17392	17763	Parent=CGI_10025403
scaffold1423	17956	18327	Parent=CGI_10025403
scaffold1423	18614	19023	Parent=CGI_10025403
scaffold1423	19512	19861	Parent=CGI_10025403
scaffold1423	20736	21150	Parent=CGI_10025403
scaffold1423	21156	21568	Parent=CGI_10025403
scaffold1423	22449	22869	Parent=CGI_10025403
scaffold1423	25247	25574	Parent=CGI_10025403
scaffold1423	25517	25862	Parent=CGI_10025403
scaffold1423	26263	26605	Parent=CGI_10025403
scaffold1423	27374	27720	Parent=CGI_10025403
scaffold1423	27689	28032	Parent=CGI_10025403
scaffold1423	27964	28303	Parent=CGI_10025403
scaffold1423	28484	28825	Parent=CGI_10025403
scaffold1423	28859	29208	Parent=CGI_10025403
scaffold1423	29389	29737	Parent=CGI_10025403
scaffold1423	29809	30155	Parent=CGI_10025403
scaffold1423	30264	30609	Parent=CGI_10025403
scaffold1423	30624	30955	Parent=CGI_10025403
scaffold1423	31912	32243	Parent=CGI_10025403
scaffold1423	32232	32576	Parent=CGI_10025403
scaffold1423	34744	35089	Parent=CGI_10025404
scaffold1423	36516	36923	Parent=CGI_10025404
scaffold1423	37113	37490	Parent=CGI_10025404
scaffold1423	37343	37685	Parent=CGI_10025404
scaffold1423	42240	42584	Parent=CGI_10025404
scaffold1423	42665	43071	Parent=CGI_10025404
scaffold1423	44287	44627	Parent=CGI_10025405
scaffold1423	50383	51004	Parent=CGI_10025405
scaffold1423	52701	53048	Parent=CGI_10025405
scaffold1423	52881	53300	Parent=CGI_10025405
scaffold1423	54726	55770	Parent=CGI_10025406
scaffold1423	55966	56368	Parent=CGI_10025406
scaffold1423	59571	60362	Parent=CGI_10025406
scaffold1423	63205	65862	Parent=CGI_10025406
scaffold1423	68333	68682	Parent=CGI_10025407
scaffold1423	69215	69723	Parent=CGI_10025407
scaffold1423	70464	71214	Parent=CGI_10025407
scaffold1423	74100	74439	Parent=CGI_10025407
scaffold1423	74405	74839	Parent=CGI_10025408
scaffold1423	83745	84094	Parent=CGI_10025409
scaffold1423	83955	85493	Parent=CGI_10025409
scaffold1423	85475	85835	Parent=CGI_10025409
scaffold1423	88214	88652	Parent=CGI_10025410
scaffold1423	88689	89238	Parent=CGI_10025410
scaffold1423	89344	89750	Parent=CGI_10025410
scaffold1423	91092	92166	Parent=CGI_10025410
scaffold1423	102330	102746	Parent=CGI_10025411
scaffold1423	104029	104476	Parent=CGI_10025411
scaffold1423	104798	105169	Parent=CGI_10025411
scaffold1423	105278	105761	Parent=CGI_10025411
scaffold1423	105778	106323	Parent=CGI_10025411
scaffold1423	112388	112865	Parent=CGI_10025412
scaffold1423	113193	113564	Parent=CGI_10025412
scaffold1423	113673	114155	Parent=CGI_10025412
scaffold1423	114173	114720	Parent=CGI_10025412
scaffold1423	115896	116269	Parent=CGI_10025413
scaffold1423	116794	117122	Parent=CGI_10025413
scaffold1423	117664	118003	Parent=CGI_10025413
scaffold1423	118219	118596	Parent=CGI_10025413
scaffold1423	118579	118903	Parent=CGI_10025413
scaffold1423	118969	119379	Parent=CGI_10025413
scaffold1423	119827	120205	Parent=CGI_10025413
scaffold1423	120087	120412	Parent=CGI_10025413
scaffold1423	120809	121152	Parent=CGI_10025413
scaffold1423	120999	121419	Parent=CGI_10025413
scaffold1423	121249	121589	Parent=CGI_10025413
scaffold1423	121479	121817	Parent=CGI_10025413
scaffold1423	121834	122371	Parent=CGI_10025413;Parent=CGI_10025414
scaffold1423	122548	122897	Parent=CGI_10025414
scaffold1423	123587	124006	Parent=CGI_10025414
scaffold1423	123842	124181	Parent=CGI_10025414
scaffold1423	124072	124412	Parent=CGI_10025414
scaffold1423	124427	124811	Parent=CGI_10025414
scaffold1423	135621	136415	Parent=CGI_10025415
scaffold1423	139818	140329	Parent=CGI_10025416
scaffold1423	140875	141258	Parent=CGI_10025416
scaffold1423	141533	141982	Parent=CGI_10025416
scaffold1423	142678	143079	Parent=CGI_10025416
scaffold1423	143193	143532	Parent=CGI_10025416
scaffold1423	143849	144226	Parent=CGI_10025416
scaffold1423	144074	144414	Parent=CGI_10025416
scaffold1423	144384	144723	Parent=CGI_10025416
scaffold1423	144869	145208	Parent=CGI_10025416
scaffold1423	145119	145459	Parent=CGI_10025416
scaffold1423	145474	145806	Parent=CGI_10025416
scaffold1423	147915	148320	Parent=CGI_10025416
scaffold1423	149094	149510	Parent=CGI_10025416
scaffold1423	150360	150780	Parent=CGI_10025416
scaffold1423	152349	152689	Parent=CGI_10025416
scaffold1423	152996	153355	Parent=CGI_10025416
scaffold1423	153331	153704	Parent=CGI_10025416
scaffold1423	164505	165156	Parent=CGI_10025417
scaffold1423	165290	165706	Parent=CGI_10025417
scaffold1423	168090	168462	Parent=CGI_10025418
scaffold1423	168395	168723	Parent=CGI_10025418
scaffold1423	168735	169453	Parent=CGI_10025418
scaffold1423	169395	169731	Parent=CGI_10025418
scaffold1423	170337	170702	Parent=CGI_10025418
scaffold1423	170632	171006	Parent=CGI_10025418
scaffold1423	170857	171189	Parent=CGI_10025418
scaffold1423	171327	171771	Parent=CGI_10025418
scaffold1423	171687	172022	Parent=CGI_10025418
scaffold1423	171997	172335	Parent=CGI_10025418
scaffold1423	172653	173030	Parent=CGI_10025418
scaffold1423	173168	173545	Parent=CGI_10025418
scaffold1423	173598	173941	Parent=CGI_10025418
scaffold1423	173873	174240	Parent=CGI_10025418
scaffold1423	175056	175404	Parent=CGI_10025418
scaffold1423	175839	176182	Parent=CGI_10025418
scaffold1423	176304	176662	Parent=CGI_10025418
scaffold1423	176564	176908	Parent=CGI_10025418
scaffold1423	177065	177614	Parent=CGI_10025418
scaffold1423	177670	178023	Parent=CGI_10025418
scaffold1423	178719	179127	Parent=CGI_10025419
scaffold1423	179462	179877	Parent=CGI_10025419
scaffold1423	180017	180458	Parent=CGI_10025419;Parent=CGI_10025420
scaffold1423	180357	180700	Parent=CGI_10025419
scaffold1423	180657	181022	Parent=CGI_10025419
scaffold1423	180912	181255	Parent=CGI_10025419
scaffold1423	182445	182801	Parent=CGI_10025419
scaffold1423	182720	183073	Parent=CGI_10025419
scaffold1423	183120	183462	Parent=CGI_10025419
scaffold1423	183482	183882	Parent=CGI_10025419
scaffold1423	183897	184413	Parent=CGI_10025419
scaffold1423	184302	184744	Parent=CGI_10025419
scaffold1423	185370	185713	Parent=CGI_10025419
scaffold1423	186970	187387	Parent=CGI_10025420
scaffold1423	187275	188097	Parent=CGI_10025420
scaffold1423	188569	189042	Parent=CGI_10025420
scaffold1423	189294	189674	Parent=CGI_10025420
scaffold1423	194840	195321	Parent=CGI_10025421
scaffold1423	195632	196120	Parent=CGI_10025421
scaffold1423	196072	197215	Parent=CGI_10025421
scaffold1423	197232	197605	Parent=CGI_10025421
scaffold1423	198001	198477	Parent=CGI_10025421
scaffold1423	199128	199464	Parent=CGI_10025422
scaffold1423	199553	199992	Parent=CGI_10025422
scaffold1423	200078	200420	Parent=CGI_10025422
scaffold1423	200273	200612	Parent=CGI_10025422
scaffold1423	200563	200897	Parent=CGI_10025422
scaffold1423	200863	201209	Parent=CGI_10025422
scaffold1423	201664	202002	Parent=CGI_10025422
scaffold1423	201869	202254	Parent=CGI_10025422
scaffold1423	202269	202613	Parent=CGI_10025422
scaffold1423	203007	203377	Parent=CGI_10025422
scaffold1423	203312	203659	Parent=CGI_10025422
scaffold1423	205258	205732	Parent=CGI_10025423
scaffold1423	205603	205979	Parent=CGI_10025423
scaffold1423	206265	206776	Parent=CGI_10025423
scaffold1423	206860	207196	Parent=CGI_10025423
scaffold1423	207319	207657	Parent=CGI_10025424
scaffold1423	208265	208614	Parent=CGI_10025424
scaffold1423	208977	209386	Parent=CGI_10025424
scaffold1423	211883	212223	Parent=CGI_10025424
scaffold1423	212273	212716	Parent=CGI_10025424
scaffold1423	212603	212976	Parent=CGI_10025424
scaffold1423	213073	213476	Parent=CGI_10025424
scaffold1423	214046	214470	Parent=CGI_10025424
scaffold1423	214591	214915	Parent=CGI_10025424
scaffold1423	217547	217924	Parent=CGI_10025424
scaffold1423	219091	219461	Parent=CGI_10025424
scaffold1423	226756	227730	Parent=CGI_10025425
scaffold1423	227586	228023	Parent=CGI_10025425
scaffold1423	227851	228165	Parent=CGI_10025425
scaffold1423	297648	297982	Parent=CGI_10025426
scaffold1423	301649	301990	Parent=CGI_10025426
scaffold1423	302185	302697	Parent=CGI_10025426
scaffold1423	302894	303220	Parent=CGI_10025426
scaffold1423	303114	305278	Parent=CGI_10025426
scaffold1423	314815	315158	Parent=CGI_10025427
scaffold1423	317627	318042	Parent=CGI_10025427
scaffold1423	322197	322714	Parent=CGI_10025427
scaffold1423	325696	326101	Parent=CGI_10025427
scaffold1423	329647	329995	Parent=CGI_10025427
scaffold1423	330809	331194	Parent=CGI_10025427
scaffold1423	332619	333032	Parent=CGI_10025427
scaffold1423	365441	365789	Parent=CGI_10025428
scaffold1423	369955	370322	Parent=CGI_10025428
scaffold1423	375489	375938	Parent=CGI_10025428
scaffold1423	376014	376381	Parent=CGI_10025428
scaffold1423	376687	377056	Parent=CGI_10025428
scaffold1423	377686	378105	Parent=CGI_10025428
scaffold1423	377966	378310	Parent=CGI_10025428
scaffold1423	378151	378486	Parent=CGI_10025428
scaffold1423	378931	379308	Parent=CGI_10025428
scaffold1423	379216	379559	Parent=CGI_10025428
scaffold1423	380415	381921	Parent=CGI_10025428
scaffold1423	384534	384910	Parent=CGI_10025428
scaffold1423	385171	385581	Parent=CGI_10025428
scaffold1423	385616	385956	Parent=CGI_10025428
scaffold1423	385806	386228	Parent=CGI_10025428
scaffold1423	386399	386734	Parent=CGI_10025428
scaffold1423	386784	387194	Parent=CGI_10025428
scaffold1423	387159	387495	Parent=CGI_10025428
scaffold1423	392367	392805	Parent=CGI_10025428
scaffold1423	392857	393205	Parent=CGI_10025428
scaffold1423	393493	393871	Parent=CGI_10025428
scaffold1423	393818	394153	Parent=CGI_10025428
scaffold1423	394033	394381	Parent=CGI_10025428
scaffold1423	399908	400239	Parent=CGI_10025428
scaffold1423	413924	414325	Parent=CGI_10025428
scaffold1423	416676	417378	Parent=CGI_10025429
scaffold1423	418161	418538	Parent=CGI_10025429
scaffold1423	428842	429383	Parent=CGI_10025430
scaffold1423	429277	429673	Parent=CGI_10025430
scaffold1423	429592	430007	Parent=CGI_10025430
scaffold1423	430437	430848	Parent=CGI_10025430
scaffold1423	430992	431372	Parent=CGI_10025430
scaffold1423	432234	432683	Parent=CGI_10025430
scaffold1423	432579	433020	Parent=CGI_10025430
scaffold1423	567261	567878	Parent=CGI_10025431
scaffold1423	568734	569204	Parent=CGI_10025431
scaffold1423	570131	570549	Parent=CGI_10025431
scaffold1423	572626	572978	Parent=CGI_10025431
scaffold1423	574806	575352	Parent=CGI_10025431
scaffold1423	575909	576253	Parent=CGI_10025431
scaffold1423	576611	576934	Parent=CGI_10025431
scaffold1423	578211	578564	Parent=CGI_10025432
scaffold1423	578421	578769	Parent=CGI_10025431
scaffold1423	579351	579730	Parent=CGI_10025432
scaffold1423	579826	580195	Parent=CGI_10025432
scaffold1423	580171	580515	Parent=CGI_10025432
scaffold1423	580476	580950	Parent=CGI_10025432
scaffold1423	581124	581506	Parent=CGI_10025432
scaffold1423	581499	581872	Parent=CGI_10025432
scaffold1423	581949	582326	Parent=CGI_10025432
scaffold1423	582674	583118	Parent=CGI_10025432
scaffold1423	588853	589220	Parent=CGI_10025432
scaffold1423	589288	589699	Parent=CGI_10025432
scaffold1423	591973	592354	Parent=CGI_10025432
scaffold1423	600589	600952	Parent=CGI_10025433
scaffold1423	602610	602957	Parent=CGI_10025433
scaffold1423	603100	603439	Parent=CGI_10025433
scaffold1423	604514	604853	Parent=CGI_10025433
scaffold1423	606589	606930	Parent=CGI_10025433
scaffold1423	607173	607510	Parent=CGI_10025433
scaffold1423	607568	607908	Parent=CGI_10025433
scaffold1423	607753	608082	Parent=CGI_10025433
scaffold1423	608183	608524	Parent=CGI_10025433
scaffold1423	608388	608727	Parent=CGI_10025433
scaffold1423	615377	615711	Parent=CGI_10025433
scaffold1423	616153	616493	Parent=CGI_10025433
scaffold1423	624310	624648	Parent=CGI_10025433
scaffold1423	624795	625132	Parent=CGI_10025433
scaffold1423	628621	628957	Parent=CGI_10025433
scaffold1423	640982	641311	Parent=CGI_10025433
scaffold1423	641567	641908	Parent=CGI_10025433
scaffold1423	642676	643026	Parent=CGI_10025434
scaffold1423	643021	643370	Parent=CGI_10025434
scaffold1423	644537	644940	Parent=CGI_10025434
scaffold1423	645978	646319	Parent=CGI_10025434
scaffold1423	646273	646612	Parent=CGI_10025434
scaffold1423	646738	647072	Parent=CGI_10025434
scaffold1423	650553	651249	Parent=CGI_10025435
scaffold1423	653789	654349	Parent=CGI_10025436
scaffold1423	655797	656198	Parent=CGI_10025436
scaffold1423	656827	657235	Parent=CGI_10025436
scaffold1423	657262	657677	Parent=CGI_10025436
scaffold1423	658559	658977	Parent=CGI_10025436
scaffold1423	660055	660463	Parent=CGI_10025436
scaffold1423	660679	661098	Parent=CGI_10025436
scaffold1423	662415	662757	Parent=CGI_10025436
scaffold1423	664547	664888	Parent=CGI_10025436
scaffold1423	667341	667716	Parent=CGI_10025436
scaffold1423	670750	671092	Parent=CGI_10025436
scaffold1423	675200	675994	Parent=CGI_10025436
scaffold1423	698145	698641	Parent=CGI_10025437
scaffold1423	702693	703105	Parent=CGI_10025438
scaffold1423	705915	706355	Parent=CGI_10025438
scaffold1423	709594	710042	Parent=CGI_10025438
scaffold1423	710069	710477	Parent=CGI_10025438
scaffold1423	710789	711136	Parent=CGI_10025438
scaffold1423	711891	712235	Parent=CGI_10025438
scaffold1423	716057	716402	Parent=CGI_10025438
scaffold1423	719404	719742	Parent=CGI_10025438
scaffold1423	732186	732816	Parent=CGI_10025438
scaffold1423	735770	736210	Parent=CGI_10025439
scaffold1423	736075	736428	Parent=CGI_10025439
scaffold1423	835552	835887	Parent=CGI_10025440
scaffold1423	836248	836693	Parent=CGI_10025440
scaffold1423	851037	851580	Parent=CGI_10025441
scaffold1423	851602	851978	Parent=CGI_10025441
scaffold1423	852167	852628	Parent=CGI_10025441
scaffold1423	855070	855440	Parent=CGI_10025441
scaffold1423	858115	858489	Parent=CGI_10025441
scaffold1423	859618	860102	Parent=CGI_10025441
scaffold1423	860178	860764	Parent=CGI_10025441
scaffold1423	860898	861333	Parent=CGI_10025441
scaffold1423	861484	861966	Parent=CGI_10025441
scaffold1423	866343	866723	Parent=CGI_10025441
scaffold1423	867786	868128	Parent=CGI_10025441
scaffold1423	868036	868407	Parent=CGI_10025441
scaffold1423	868381	868825	Parent=CGI_10025441
scaffold1423	868656	869212	Parent=CGI_10025441
scaffold1423	870267	870621	Parent=CGI_10025441
scaffold1423	870662	871099	Parent=CGI_10025441
scaffold1423	871142	871557	Parent=CGI_10025441
scaffold1423	872084	872424	Parent=CGI_10025441
scaffold1423	875589	875973	Parent=CGI_10025442
scaffold1423	875859	876192	Parent=CGI_10025442
scaffold1423	876264	876638	Parent=CGI_10025442
scaffold1423	876674	877014	Parent=CGI_10025442
scaffold1423	876899	877275	Parent=CGI_10025442
scaffold1423	877185	877662	Parent=CGI_10025442
scaffold1423	879372	879739	Parent=CGI_10025442
scaffold1423	879757	880135	Parent=CGI_10025442
scaffold1423	880027	880430	Parent=CGI_10025442
scaffold1423	880695	881175	Parent=CGI_10025442
scaffold1423	881175	881591	Parent=CGI_10025442
scaffold1423	881680	882016	Parent=CGI_10025442
scaffold1423	881985	882356	Parent=CGI_10025442
scaffold1423	882365	882698	Parent=CGI_10025442
scaffold1423	882690	883244	Parent=CGI_10025442
scaffold1423	883460	883841	Parent=CGI_10025442
scaffold1423	883780	884152	Parent=CGI_10025442
scaffold1423	884285	884662	Parent=CGI_10025442
scaffold1423	887326	887699	Parent=CGI_10025442
scaffold1423	887576	887993	Parent=CGI_10025442
scaffold1423	891537	891904	Parent=CGI_10025442
scaffold1423	893366	893757	Parent=CGI_10025442
scaffold1423	898306	898808	Parent=CGI_10025443
scaffold1423	898756	899097	Parent=CGI_10025443
scaffold1423	901481	901852	Parent=CGI_10025443
scaffold1423	904344	904788	Parent=CGI_10025443
scaffold1423	904814	905144	Parent=CGI_10025443
scaffold1423	905104	905439	Parent=CGI_10025443
scaffold1423	908636	909005	Parent=CGI_10025443
scaffold1423	909891	910225	Parent=CGI_10025443
scaffold1423	910963	911331	Parent=CGI_10025443
scaffold1423	911248	911593	Parent=CGI_10025443
scaffold1423	911708	912149	Parent=CGI_10025443
scaffold1423	912028	912372	Parent=CGI_10025443
scaffold1423	913262	913598	Parent=CGI_10025443
scaffold1423	913467	913811	Parent=CGI_10025443
scaffold1423	913747	914194	Parent=CGI_10025443
scaffold1423	914067	914416	Parent=CGI_10025443
scaffold1423	914362	914717	Parent=CGI_10025443
scaffold1423	914537	914912	Parent=CGI_10025443
scaffold1423	914777	915126	Parent=CGI_10025443
scaffold1423	915212	915544	Parent=CGI_10025443
scaffold1423	917509	917854	Parent=CGI_10025443
scaffold1423	920457	920799	Parent=CGI_10025443
scaffold1423	925666	926220	Parent=CGI_10025444
scaffold1423	926807	927329	Parent=CGI_10025444
scaffold1423	933296	933642	Parent=CGI_10025444
scaffold1423	935158	935515	Parent=CGI_10025444
scaffold1423	935954	936401	Parent=CGI_10025444
scaffold1423	950353	950733	Parent=CGI_10025445
scaffold1423	951507	951850	Parent=CGI_10025445
scaffold1423	957395	957739	Parent=CGI_10025446
scaffold1423	958125	958500	Parent=CGI_10025446
scaffold1423	961888	962509	Parent=CGI_10025447
scaffold1423	962438	962898	Parent=CGI_10025447
scaffold1423	962718	963127	Parent=CGI_10025447
scaffold1423	963063	963480	Parent=CGI_10025447
scaffold1423	963918	964326	Parent=CGI_10025447
scaffold1423	964168	964510	Parent=CGI_10025447
scaffold1423	964388	964766	Parent=CGI_10025447
scaffold1423	964964	965409	Parent=CGI_10025447
scaffold1423	965404	965943	Parent=CGI_10025447
scaffold1423	965924	966412	Parent=CGI_10025447
scaffold1423	966254	966633	Parent=CGI_10025447
scaffold1423	966464	966795	Parent=CGI_10025447
scaffold1423	966679	967113	Parent=CGI_10025447
scaffold1423	966979	967391	Parent=CGI_10025447
scaffold1423	967274	967711	Parent=CGI_10025447
scaffold1423	967559	967933	Parent=CGI_10025447
scaffold1423	967824	968173	Parent=CGI_10025447
scaffold1423	968014	968355	Parent=CGI_10025447
scaffold1423	968810	969224	Parent=CGI_10025447
scaffold1423	969340	969716	Parent=CGI_10025447
scaffold1423	969715	970298	Parent=CGI_10025447
scaffold1423	970390	970836	Parent=CGI_10025447
scaffold1423	970745	971254	Parent=CGI_10025447
scaffold1423	1001967	1002342	Parent=CGI_10025448
scaffold1423	1002462	1002804	Parent=CGI_10025448
scaffold1423	1003006	1003483	Parent=CGI_10025448
scaffold1423	1006164	1006543	Parent=CGI_10025449
scaffold1423	1006379	1006725	Parent=CGI_10025449
scaffold1423	1006979	1007393	Parent=CGI_10025449
scaffold1423	1009457	1009833	Parent=CGI_10025449
scaffold1423	1009842	1010205	Parent=CGI_10025449
scaffold1423	1014122	1014495	Parent=CGI_10025449
scaffold1423	1014512	1014920	Parent=CGI_10025449
scaffold1423	1015519	1015917	Parent=CGI_10025449
scaffold1423	1016406	1016853	Parent=CGI_10025449
scaffold1423	1019811	1020215	Parent=CGI_10025449
scaffold1423	1021966	1022341	Parent=CGI_10025449
scaffold1423	1022386	1022765	Parent=CGI_10025449
scaffold1423	1030158	1030675	Parent=CGI_10025450
scaffold1423	1031605	1031943	Parent=CGI_10025450
scaffold1423	1033824	1034311	Parent=CGI_10025450
scaffold1423	1034279	1034688	Parent=CGI_10025450
scaffold1423	1034589	1034996	Parent=CGI_10025450
scaffold1423	1037239	1037622	Parent=CGI_10025450
scaffold1423	1042747	1043221	Parent=CGI_10025452
scaffold1423	1043067	1043398	Parent=CGI_10025452
scaffold1423	1043207	1043511	Parent=CGI_10025452
scaffold1423	1057413	1058107	Parent=CGI_10025454
scaffold1423	1060770	1061111	Parent=CGI_10025454
scaffold1424	20141	20619	Parent=CGI_10005348
scaffold1424	33333	33793	Parent=CGI_10005349
scaffold1424	34475	34822	Parent=CGI_10005349
scaffold1424	35397	35832	Parent=CGI_10005349
scaffold1424	38597	38946	Parent=CGI_10005349
scaffold1424	53751	54222	Parent=CGI_10005350
scaffold1424	54081	54352	Parent=CGI_10005350
scaffold1424	122246	123744	Parent=CGI_10005352
scaffold1425	9990	11228	Parent=CGI_10001937
scaffold1425	11551	11963	Parent=CGI_10001937
scaffold1425	18806	19145	Parent=CGI_10001937
scaffold1425	19016	19390	Parent=CGI_10001937
scaffold1425	19221	19628	Parent=CGI_10001937
scaffold1425	21874	22282	Parent=CGI_10001937
scaffold1425	22821	23202	Parent=CGI_10001937
scaffold1425	26366	26704	Parent=CGI_10001937
scaffold1425	27578	28379	Parent=CGI_10001937
scaffold1425	29205	29723	Parent=CGI_10001938
scaffold1425	29720	30719	Parent=CGI_10001938
scaffold1425	31004	31407	Parent=CGI_10001938
scaffold1425	34080	34417	Parent=CGI_10001938
scaffold1426	0	801	Parent=CGI_10003024;Parent=CGI_10003025
scaffold1426	615	945	Parent=CGI_10003025
scaffold1426	10432	10968	Parent=CGI_10003025
scaffold1426	10842	11405	Parent=CGI_10003025
scaffold1426	11252	11806	Parent=CGI_10003025
scaffold1426	11712	12858	Parent=CGI_10003025
scaffold1426	12747	13288	Parent=CGI_10003025
scaffold1426	13162	13713	Parent=CGI_10003025
scaffold1426	13547	14108	Parent=CGI_10003025
scaffold1426	14007	14561	Parent=CGI_10003025
scaffold1426	14417	14972	Parent=CGI_10003025
scaffold1426	14812	15369	Parent=CGI_10003025
scaffold1426	15232	15788	Parent=CGI_10003025
scaffold1426	15662	16217	Parent=CGI_10003025
scaffold1426	16182	16734	Parent=CGI_10003025
scaffold1426	19275	19826	Parent=CGI_10003025
scaffold1426	19680	20223	Parent=CGI_10003025
scaffold1426	20200	20615	Parent=CGI_10003025
scaffold1426	20460	20795	Parent=CGI_10003025
scaffold1426	21231	21781	Parent=CGI_10003025
scaffold1426	21641	22185	Parent=CGI_10003025
scaffold1426	22061	22605	Parent=CGI_10003025
scaffold1426	22486	23036	Parent=CGI_10003025
scaffold1426	22906	23449	Parent=CGI_10003025
scaffold1426	23301	23850	Parent=CGI_10003025
scaffold1426	23701	24244	Parent=CGI_10003025
scaffold1426	24091	24641	Parent=CGI_10003025
scaffold1426	24511	25044	Parent=CGI_10003025
scaffold1426	24896	25411	Parent=CGI_10003025
scaffold1426	25271	25782	Parent=CGI_10003025
scaffold1426	25641	26159	Parent=CGI_10003025
scaffold1426	26181	26696	Parent=CGI_10003025
scaffold1426	26811	27324	Parent=CGI_10003025
scaffold1426	27216	27724	Parent=CGI_10003025
scaffold1426	27636	28085	Parent=CGI_10003025
scaffold1426	38094	38678	Parent=CGI_10003026
scaffold1426	39070	39515	Parent=CGI_10003026
scaffold1426	39560	40221	Parent=CGI_10003026
scaffold1426	40255	40868	Parent=CGI_10003026
scaffold1426	41238	41781	Parent=CGI_10003026
scaffold1426	41728	42322	Parent=CGI_10003026
scaffold1426	44032	44417	Parent=CGI_10003026
scaffold1426	45466	45908	Parent=CGI_10003026
scaffold1426	46397	46811	Parent=CGI_10003026
scaffold1426	47118	47499	Parent=CGI_10003026
scaffold1426	47777	48190	Parent=CGI_10003026
scaffold1426	48374	48738	Parent=CGI_10003026
scaffold1426	48779	49189	Parent=CGI_10003026
scaffold1426	49179	49554	Parent=CGI_10003026
scaffold1426	49745	50160	Parent=CGI_10003026
scaffold1426	51547	51985	Parent=CGI_10003026
scaffold1426	52197	52565	Parent=CGI_10003026
scaffold1426	52597	53049	Parent=CGI_10003026
scaffold1426	54852	55240	Parent=CGI_10003026
scaffold1426	55302	55815	Parent=CGI_10003026
scaffold1426	55882	56258	Parent=CGI_10003026
scaffold1427	1255	1687	Parent=CGI_10005223
scaffold1427	1595	2157	Parent=CGI_10005223
scaffold1427	8468	8983	Parent=CGI_10005224
scaffold1427	9287	9802	Parent=CGI_10005224
scaffold1427	10695	11039	Parent=CGI_10005224
scaffold1427	10950	11292	Parent=CGI_10005223
scaffold1427	11350	11860	Parent=CGI_10005225
scaffold1427	12284	12773	Parent=CGI_10005225
scaffold1427	13330	13667	Parent=CGI_10005226
scaffold1427	14071	14406	Parent=CGI_10005226
scaffold1427	14571	14933	Parent=CGI_10005226
scaffold1427	14886	15318	Parent=CGI_10005226
scaffold1427	15467	15835	Parent=CGI_10005226
scaffold1427	16313	16727	Parent=CGI_10005226
scaffold1427	41300	41853	Parent=CGI_10005227
scaffold1427	41785	42304	Parent=CGI_10005227
scaffold1427	42305	42750	Parent=CGI_10005227
scaffold1427	42665	43035	Parent=CGI_10005227
scaffold1427	44753	45093	Parent=CGI_10005227
scaffold1427	58834	59796	Parent=CGI_10005228
scaffold1427	60153	60671	Parent=CGI_10005228
scaffold1427	65477	66126	Parent=CGI_10005229
scaffold1427	83156	83506	Parent=CGI_10005230
scaffold1427	88425	88908	Parent=CGI_10005230
scaffold1427	90068	90410	Parent=CGI_10005231
scaffold1427	90807	91358	Parent=CGI_10005231
scaffold1427	100524	100867	Parent=CGI_10005232
scaffold1427	100939	101281	Parent=CGI_10005232
scaffold1427	101832	102181	Parent=CGI_10005232
scaffold1427	102905	103576	Parent=CGI_10005232
scaffold1427	106470	106818	Parent=CGI_10005232
scaffold1427	111739	112121	Parent=CGI_10005233
scaffold1427	112383	112732	Parent=CGI_10005233
scaffold1427	112723	113057	Parent=CGI_10005233
scaffold1427	120208	121549	Parent=CGI_10005234
scaffold1428	17758	18590	Parent=CGI_10001542
scaffold1428	21476	21886	Parent=CGI_10001542
scaffold1428	23204	23613	Parent=CGI_10001542
scaffold1428	24107	24415	Parent=CGI_10001542
scaffold1428	24237	24508	Parent=CGI_10001542
scaffold1429	1067	1549	Parent=CGI_10001354
scaffold1429	3728	4062	Parent=CGI_10001354
scaffold1429	12514	12890	Parent=CGI_10001354
scaffold1429	13333	13773	Parent=CGI_10001355
scaffold1429	13828	14197	Parent=CGI_10001355
scaffold1429	14268	14627	Parent=CGI_10001355
scaffold1429	15274	15690	Parent=CGI_10001355
scaffold1429	17308	17716	Parent=CGI_10001355
scaffold143	6906	7243	Parent=CGI_10010005
scaffold143	9143	9685	Parent=CGI_10010005
scaffold143	16818	17166	Parent=CGI_10010006
scaffold143	17934	18409	Parent=CGI_10010006
scaffold143	22902	23419	Parent=CGI_10010006
scaffold143	23507	23920	Parent=CGI_10010006
scaffold143	39012	39354	Parent=CGI_10010007
scaffold143	53913	54404	Parent=CGI_10010007
scaffold143	54786	55199	Parent=CGI_10010007
scaffold143	55141	55677	Parent=CGI_10010007
scaffold143	55828	56350	Parent=CGI_10010007
scaffold143	59596	60120	Parent=CGI_10010007
scaffold143	60904	61445	Parent=CGI_10010007
scaffold143	61454	61997	Parent=CGI_10010007
scaffold143	62560	62931	Parent=CGI_10010007
scaffold143	75565	75915	Parent=CGI_10010007
scaffold143	79645	80652	Parent=CGI_10010008;Parent=CGI_10010009
scaffold143	86337	86672	Parent=CGI_10010010
scaffold143	86522	86860	Parent=CGI_10010010
scaffold143	86942	87378	Parent=CGI_10010010
scaffold143	87247	87620	Parent=CGI_10010010
scaffold143	87517	87932	Parent=CGI_10010010
scaffold143	87852	88221	Parent=CGI_10010010
scaffold143	88067	88405	Parent=CGI_10010010
scaffold143	88367	88714	Parent=CGI_10010010
scaffold143	88562	88903	Parent=CGI_10010010
scaffold143	89117	89452	Parent=CGI_10010010
scaffold143	92531	92878	Parent=CGI_10010010
scaffold143	92916	93257	Parent=CGI_10010010
scaffold143	93071	93416	Parent=CGI_10010010
scaffold143	93231	93577	Parent=CGI_10010010
scaffold143	94432	94801	Parent=CGI_10010010
scaffold143	94917	95254	Parent=CGI_10010010
scaffold143	109616	109952	Parent=CGI_10010011
scaffold143	110041	110386	Parent=CGI_10010011
scaffold143	114595	114941	Parent=CGI_10010011
scaffold143	117539	117945	Parent=CGI_10010012
scaffold143	121872	122219	Parent=CGI_10010012
scaffold143	126480	126840	Parent=CGI_10010012
scaffold143	127429	127775	Parent=CGI_10010012
scaffold143	127599	127948	Parent=CGI_10010012
scaffold143	127794	128132	Parent=CGI_10010012
scaffold143	128311	128651	Parent=CGI_10010012
scaffold143	128581	128989	Parent=CGI_10010011;Parent=CGI_10010012
scaffold143	128811	129200	Parent=CGI_10010012
scaffold143	129136	129482	Parent=CGI_10010012
scaffold143	129461	129873	Parent=CGI_10010012
scaffold143	129736	130139	Parent=CGI_10010012
scaffold143	129996	130339	Parent=CGI_10010012
scaffold143	130211	130745	Parent=CGI_10010012
scaffold143	130721	131113	Parent=CGI_10010012
scaffold143	130941	131289	Parent=CGI_10010012
scaffold143	131246	131618	Parent=CGI_10010012
scaffold143	131501	131941	Parent=CGI_10010012
scaffold143	131841	132184	Parent=CGI_10010012
scaffold143	132041	132543	Parent=CGI_10010012
scaffold143	132571	132977	Parent=CGI_10010012
scaffold143	132981	133380	Parent=CGI_10010012
scaffold143	133341	133755	Parent=CGI_10010012
scaffold143	133641	134046	Parent=CGI_10010012
scaffold143	134181	134556	Parent=CGI_10010012
scaffold143	134506	134913	Parent=CGI_10010012
scaffold143	136768	137187	Parent=CGI_10010012
scaffold143	137233	137771	Parent=CGI_10010012
scaffold143	137688	138185	Parent=CGI_10010012
scaffold143	138283	138659	Parent=CGI_10010012
scaffold143	138533	139053	Parent=CGI_10010012
scaffold143	138873	139217	Parent=CGI_10010012
scaffold143	139338	139749	Parent=CGI_10010012
scaffold143	139673	140026	Parent=CGI_10010012
scaffold143	139923	140361	Parent=CGI_10010012
scaffold143	140428	140844	Parent=CGI_10010012
scaffold143	140678	141124	Parent=CGI_10010012
scaffold143	141013	141356	Parent=CGI_10010012
scaffold143	141433	141914	Parent=CGI_10010012
scaffold143	141913	142349	Parent=CGI_10010012
scaffold143	142263	142638	Parent=CGI_10010012
scaffold143	142593	142931	Parent=CGI_10010012
scaffold143	142888	143228	Parent=CGI_10010012
scaffold143	143138	143556	Parent=CGI_10010012
scaffold143	143503	143894	Parent=CGI_10010012
scaffold143	143913	144317	Parent=CGI_10010012
scaffold143	144168	144609	Parent=CGI_10010012
scaffold143	144643	144982	Parent=CGI_10010012
scaffold143	146246	146591	Parent=CGI_10010012
scaffold143	146731	147069	Parent=CGI_10010012
scaffold143	147762	148220	Parent=CGI_10010012
scaffold143	148357	148727	Parent=CGI_10010012
scaffold143	148657	149130	Parent=CGI_10010012
scaffold143	149172	149542	Parent=CGI_10010012
scaffold143	149577	149921	Parent=CGI_10010013
scaffold143	149797	150149	Parent=CGI_10010013
scaffold143	150237	150579	Parent=CGI_10010013
scaffold143	150517	150888	Parent=CGI_10010013
scaffold143	150982	151433	Parent=CGI_10010013
scaffold143	151527	151859	Parent=CGI_10010013
scaffold143	152007	152414	Parent=CGI_10010013
scaffold143	153320	153829	Parent=CGI_10010014
scaffold143	154100	154587	Parent=CGI_10010014
scaffold143	154410	154744	Parent=CGI_10010014
scaffold143	158393	158725	Parent=CGI_10010014
scaffold143	162443	162781	Parent=CGI_10010014
scaffold143	162628	162979	Parent=CGI_10010014
scaffold143	162833	163173	Parent=CGI_10010014
scaffold143	163238	163586	Parent=CGI_10010014
scaffold143	163403	163738	Parent=CGI_10010014
scaffold143	163708	164048	Parent=CGI_10010014
scaffold143	164197	164538	Parent=CGI_10010014
scaffold143	164729	165063	Parent=CGI_10010014
scaffold143	165064	165396	Parent=CGI_10010014
scaffold143	165928	166276	Parent=CGI_10010014
scaffold143	166093	166428	Parent=CGI_10010014
scaffold143	166398	166738	Parent=CGI_10010014
scaffold143	166887	167228	Parent=CGI_10010014
scaffold143	167419	167753	Parent=CGI_10010014
scaffold143	167769	168101	Parent=CGI_10010014
scaffold143	168119	168463	Parent=CGI_10010014
scaffold143	168519	168851	Parent=CGI_10010014
scaffold143	169833	170287	Parent=CGI_10010015
scaffold143	171235	171651	Parent=CGI_10010015
scaffold143	174131	174599	Parent=CGI_10010015
scaffold143	175257	175627	Parent=CGI_10010015
scaffold143	176710	177042	Parent=CGI_10010015
scaffold143	178979	179389	Parent=CGI_10010015
scaffold143	181995	182402	Parent=CGI_10010015
scaffold143	184983	185322	Parent=CGI_10010015
scaffold143	191791	192118	Parent=CGI_10010015
scaffold143	195125	195599	Parent=CGI_10010015
scaffold143	211814	212156	Parent=CGI_10010016
scaffold143	212024	212353	Parent=CGI_10010016
scaffold143	212154	212429	Parent=CGI_10010016
scaffold143	216774	217256	Parent=CGI_10010017
scaffold143	217344	217722	Parent=CGI_10010017
scaffold143	218805	219171	Parent=CGI_10010016
scaffold143	219331	219704	Parent=CGI_10010017
scaffold143	220964	221507	Parent=CGI_10010016;Parent=CGI_10010017
scaffold143	222440	222779	Parent=CGI_10010017
scaffold143	223027	223291	Parent=CGI_10010017
scaffold143	223097	223494	Parent=CGI_10010017
scaffold143	232268	232788	Parent=CGI_10010018
scaffold143	233028	233439	Parent=CGI_10010018
scaffold143	238913	239258	Parent=CGI_10010018
scaffold143	239758	240103	Parent=CGI_10010018
scaffold143	241310	241788	Parent=CGI_10010018
scaffold1431	7231	8161	Parent=CGI_10004388
scaffold1431	8191	8704	Parent=CGI_10004388
scaffold1431	8556	8983	Parent=CGI_10004388
scaffold1431	8861	9275	Parent=CGI_10004388
scaffold1431	11581	11931	Parent=CGI_10004388
scaffold1431	13391	14366	Parent=CGI_10004388
scaffold1431	24776	25264	Parent=CGI_10004389
scaffold1431	34627	35022	Parent=CGI_10004390
scaffold1431	78409	79065	Parent=CGI_10004391
scaffold1431	78874	80357	Parent=CGI_10004391
scaffold1434	557	1392	Parent=CGI_10000467
scaffold1434	1392	2261	Parent=CGI_10000467
scaffold1436	0	258	Parent=CGI_10006098
scaffold1436	225	569	Parent=CGI_10006098
scaffold1436	17706	18139	Parent=CGI_10006099
scaffold1436	20480	20811	Parent=CGI_10006099
scaffold1436	22155	22922	Parent=CGI_10006099
scaffold1436	23204	23542	Parent=CGI_10006099
scaffold1436	24350	24685	Parent=CGI_10006099
scaffold1436	24500	24882	Parent=CGI_10006099
scaffold1436	54855	55254	Parent=CGI_10006100
scaffold1436	55090	55535	Parent=CGI_10006100
scaffold1436	55490	55834	Parent=CGI_10006100
scaffold1436	55830	56197	Parent=CGI_10006100
scaffold1436	58537	58850	Parent=CGI_10006100
scaffold1436	58837	59341	Parent=CGI_10006100
scaffold1436	59969	60425	Parent=CGI_10006100
scaffold1436	126946	127285	Parent=CGI_10006101
scaffold1436	127732	128033	Parent=CGI_10006101
scaffold1436	127837	128139	Parent=CGI_10006101
scaffold1436	128127	128585	Parent=CGI_10006101
scaffold1436	137963	138306	Parent=CGI_10006102
scaffold1436	138511	138857	Parent=CGI_10006102
scaffold1436	138716	139092	Parent=CGI_10006102
scaffold1436	139121	139881	Parent=CGI_10006102
scaffold1436	140743	141081	Parent=CGI_10006102
scaffold1437	4867	5212	Parent=CGI_10003663
scaffold1437	6930	7341	Parent=CGI_10003663
scaffold1437	8386	8757	Parent=CGI_10003663
scaffold1437	8796	9208	Parent=CGI_10003663
scaffold1437	9686	10032	Parent=CGI_10003664
scaffold1437	12095	12432	Parent=CGI_10003664
scaffold1437	13512	13848	Parent=CGI_10003664
scaffold1437	15386	15729	Parent=CGI_10003664
scaffold1437	17557	18013	Parent=CGI_10003664
scaffold1437	19164	19610	Parent=CGI_10003664
scaffold1437	19826	21351	Parent=CGI_10003664
scaffold1437	24693	25036	Parent=CGI_10003665
scaffold1437	25003	25372	Parent=CGI_10003665
scaffold1437	25243	25644	Parent=CGI_10003665
scaffold1437	25463	25793	Parent=CGI_10003665
scaffold1437	25938	26314	Parent=CGI_10003665
scaffold1437	26148	26492	Parent=CGI_10003665
scaffold1437	26353	26755	Parent=CGI_10003665
scaffold1437	26613	26983	Parent=CGI_10003665
scaffold1437	26838	27213	Parent=CGI_10003665
scaffold1437	27083	27484	Parent=CGI_10003665
scaffold1437	27303	27634	Parent=CGI_10003665
scaffold1437	27583	27923	Parent=CGI_10003665
scaffold1437	29283	29651	Parent=CGI_10003665
scaffold1437	29508	29883	Parent=CGI_10003665
scaffold1437	29748	30154	Parent=CGI_10003665
scaffold1437	29973	30315	Parent=CGI_10003665
scaffold1437	30464	30834	Parent=CGI_10003665
scaffold1437	30694	31033	Parent=CGI_10003665
scaffold1437	30884	31280	Parent=CGI_10003665
scaffold1437	31274	31649	Parent=CGI_10003665
scaffold1437	32095	32476	Parent=CGI_10003665
scaffold1437	32968	33307	Parent=CGI_10003665
scaffold1437	38832	39168	Parent=CGI_10003665
scaffold1437	39475	39883	Parent=CGI_10003665
scaffold1437	39920	40296	Parent=CGI_10003665
scaffold1437	41305	41723	Parent=CGI_10003665
scaffold1437	41530	41869	Parent=CGI_10003665
scaffold1437	41705	42078	Parent=CGI_10003665
scaffold1437	42411	42755	Parent=CGI_10003665
scaffold1437	42841	43257	Parent=CGI_10003665
scaffold1437	43181	43526	Parent=CGI_10003665
scaffold1437	44838	45246	Parent=CGI_10003665
scaffold1437	45183	45557	Parent=CGI_10003665
scaffold1437	45508	45851	Parent=CGI_10003666
scaffold1437	47198	47534	Parent=CGI_10003666
scaffold1437	50817	51192	Parent=CGI_10003666
scaffold1437	53499	53918	Parent=CGI_10003666
scaffold1437	61296	61635	Parent=CGI_10003666
scaffold1437	62156	62563	Parent=CGI_10003667
scaffold1437	62877	63245	Parent=CGI_10003667
scaffold1437	63112	63461	Parent=CGI_10003667
scaffold1437	65117	65526	Parent=CGI_10003668
scaffold1437	66046	66415	Parent=CGI_10003668
scaffold1437	66271	66617	Parent=CGI_10003668
scaffold1437	67729	68069	Parent=CGI_10003668
scaffold1437	69101	70595	Parent=CGI_10003669
scaffold1438	1806	2148	Parent=CGI_10002214
scaffold1438	4756	5174	Parent=CGI_10002214
scaffold1438	7008	7551	Parent=CGI_10002214
scaffold1438	9378	9764	Parent=CGI_10002215
scaffold1438	13710	14079	Parent=CGI_10002215
scaffold1438	19326	19680	Parent=CGI_10002215
scaffold1438	23624	24602	Parent=CGI_10002215
scaffold1438	24494	24997	Parent=CGI_10002215
scaffold1438	31072	31475	Parent=CGI_10002216
scaffold1438	31497	31832	Parent=CGI_10002216
scaffold1438	31782	32119	Parent=CGI_10002216
scaffold1438	32828	33160	Parent=CGI_10002216
scaffold1438	33812	34191	Parent=CGI_10002216
scaffold1438	34524	34866	Parent=CGI_10002216
scaffold1438	35110	35482	Parent=CGI_10002216
scaffold1438	35998	36401	Parent=CGI_10002216
scaffold144	5184	5771	Parent=CGI_10022875
scaffold144	17763	18548	Parent=CGI_10022876
scaffold144	32213	32563	Parent=CGI_10022877
scaffold144	34454	34836	Parent=CGI_10022877
scaffold144	45893	46542	Parent=CGI_10022877
scaffold144	57770	58119	Parent=CGI_10022878
scaffold144	60722	61079	Parent=CGI_10022878
scaffold144	65580	66248	Parent=CGI_10022879
scaffold144	67357	67701	Parent=CGI_10022879
scaffold144	73391	73746	Parent=CGI_10022879
scaffold144	80919	81265	Parent=CGI_10022878
scaffold144	82550	82895	Parent=CGI_10022880
scaffold144	83192	83605	Parent=CGI_10022880
scaffold144	83927	84271	Parent=CGI_10022880
scaffold144	84362	84739	Parent=CGI_10022878;Parent=CGI_10022880
scaffold144	84887	85289	Parent=CGI_10022880
scaffold144	85402	85743	Parent=CGI_10022880
scaffold144	87536	87879	Parent=CGI_10022880
scaffold144	88422	88905	Parent=CGI_10022880
scaffold144	96743	97091	Parent=CGI_10022881
scaffold144	96978	97373	Parent=CGI_10022881
scaffold144	112915	113336	Parent=CGI_10022882
scaffold144	113870	114254	Parent=CGI_10022882
scaffold144	114120	114463	Parent=CGI_10022882
scaffold144	115108	115440	Parent=CGI_10022882
scaffold144	116234	116681	Parent=CGI_10022882
scaffold144	117633	117979	Parent=CGI_10022882
scaffold144	118969	119314	Parent=CGI_10022882
scaffold144	119149	119559	Parent=CGI_10022882
scaffold144	120006	120354	Parent=CGI_10022882
scaffold144	127145	127553	Parent=CGI_10022882
scaffold144	128190	128540	Parent=CGI_10022882
scaffold144	129851	130233	Parent=CGI_10022882
scaffold144	130426	130832	Parent=CGI_10022882
scaffold144	130911	131247	Parent=CGI_10022882
scaffold144	131766	132113	Parent=CGI_10022882
scaffold144	132986	133469	Parent=CGI_10022882
scaffold144	138572	139859	Parent=CGI_10022883
scaffold144	148226	148565	Parent=CGI_10022884
scaffold144	148803	149170	Parent=CGI_10022884
scaffold144	149323	149798	Parent=CGI_10022884
scaffold144	149933	150417	Parent=CGI_10022884
scaffold144	150653	150997	Parent=CGI_10022884
scaffold144	151166	151645	Parent=CGI_10022884
scaffold144	151813	152193	Parent=CGI_10022884
scaffold144	152283	152730	Parent=CGI_10022884
scaffold144	167153	167513	Parent=CGI_10022884
scaffold144	167723	168101	Parent=CGI_10022884
scaffold144	168251	168734	Parent=CGI_10022884
scaffold144	170971	171458	Parent=CGI_10022884
scaffold144	171663	172009	Parent=CGI_10022884
scaffold144	172548	173028	Parent=CGI_10022884
scaffold144	173185	173565	Parent=CGI_10022884
scaffold144	173655	174136	Parent=CGI_10022884
scaffold144	175531	175907	Parent=CGI_10022885
scaffold144	176016	176397	Parent=CGI_10022885
scaffold144	176917	177261	Parent=CGI_10022885
scaffold144	177087	177426	Parent=CGI_10022885
scaffold144	177983	178317	Parent=CGI_10022885
scaffold144	178308	178766	Parent=CGI_10022885
scaffold144	179331	179674	Parent=CGI_10022885
scaffold144	180591	180956	Parent=CGI_10022885
scaffold144	180941	181349	Parent=CGI_10022885
scaffold144	183653	184098	Parent=CGI_10022886
scaffold144	184088	184566	Parent=CGI_10022886
scaffold144	185414	186033	Parent=CGI_10022886
scaffold144	190234	190931	Parent=CGI_10022886
scaffold144	190944	191391	Parent=CGI_10022887
scaffold144	197927	198260	Parent=CGI_10022888
scaffold144	199048	199806	Parent=CGI_10022888
scaffold144	199758	200105	Parent=CGI_10022888
scaffold144	199963	200296	Parent=CGI_10022888
scaffold144	204884	205220	Parent=CGI_10022889
scaffold144	206020	206346	Parent=CGI_10022889
scaffold144	207568	208855	Parent=CGI_10022889
scaffold144	209398	209769	Parent=CGI_10022889
scaffold144	209828	210211	Parent=CGI_10022889
scaffold144	210670	211081	Parent=CGI_10022889
scaffold144	210925	211258	Parent=CGI_10022889
scaffold144	211265	211643	Parent=CGI_10022889
scaffold144	211905	212275	Parent=CGI_10022889
scaffold144	212275	212755	Parent=CGI_10022889
scaffold144	212998	213379	Parent=CGI_10022889
scaffold144	213368	213764	Parent=CGI_10022889
scaffold144	213698	214492	Parent=CGI_10022889
scaffold144	214438	214846	Parent=CGI_10022889
scaffold144	215255	215614	Parent=CGI_10022889
scaffold144	215796	216241	Parent=CGI_10022889
scaffold144	217924	220118	Parent=CGI_10022890
scaffold144	223911	224259	Parent=CGI_10022891
scaffold144	224610	224947	Parent=CGI_10022891
scaffold144	225616	225991	Parent=CGI_10022891
scaffold144	226680	227057	Parent=CGI_10022891
scaffold144	227686	228103	Parent=CGI_10022891
scaffold144	227991	228397	Parent=CGI_10022891
scaffold144	228736	229142	Parent=CGI_10022891
scaffold144	229266	229714	Parent=CGI_10022891
scaffold144	230135	230612	Parent=CGI_10022891
scaffold144	269932	270791	Parent=CGI_10022892
scaffold144	290977	291320	Parent=CGI_10022893
scaffold144	295815	296150	Parent=CGI_10022893
scaffold144	297473	297808	Parent=CGI_10022893
scaffold144	297628	297994	Parent=CGI_10022893
scaffold144	297938	298318	Parent=CGI_10022893
scaffold144	298964	299371	Parent=CGI_10022893
scaffold144	310628	311731	Parent=CGI_10022893
scaffold144	313202	313580	Parent=CGI_10022893
scaffold144	313607	313980	Parent=CGI_10022893
scaffold144	315224	315667	Parent=CGI_10022893
scaffold144	316765	317133	Parent=CGI_10022893
scaffold144	317966	318308	Parent=CGI_10022893
scaffold144	318531	318878	Parent=CGI_10022893
scaffold144	329945	330497	Parent=CGI_10022894
scaffold144	330450	330916	Parent=CGI_10022894
scaffold144	331162	331650	Parent=CGI_10022894
scaffold144	331577	331992	Parent=CGI_10022894
scaffold144	333468	335555	Parent=CGI_10022895
scaffold144	336043	336445	Parent=CGI_10022895
scaffold144	339607	340085	Parent=CGI_10022896
scaffold144	340012	340353	Parent=CGI_10022896
scaffold144	341270	341715	Parent=CGI_10022896
scaffold144	344498	344915	Parent=CGI_10022896
scaffold144	384791	385799	Parent=CGI_10022897
scaffold144	389532	389974	Parent=CGI_10022897
scaffold144	389837	390180	Parent=CGI_10022897
scaffold144	390047	390382	Parent=CGI_10022897
scaffold144	390267	390636	Parent=CGI_10022897
scaffold144	397058	397936	Parent=CGI_10022898
scaffold144	398343	398684	Parent=CGI_10022898
scaffold144	405201	405604	Parent=CGI_10022899
scaffold144	406427	407607	Parent=CGI_10022899
scaffold144	407627	408100	Parent=CGI_10022899
scaffold144	408082	408519	Parent=CGI_10022899
scaffold144	408492	408839	Parent=CGI_10022899
scaffold144	408687	409231	Parent=CGI_10022899
scaffold144	409302	409714	Parent=CGI_10022899
scaffold144	410353	410753	Parent=CGI_10022899
scaffold144	418109	418454	Parent=CGI_10022899
scaffold144	425162	425709	Parent=CGI_10022899
scaffold144	428921	430030	Parent=CGI_10022899
scaffold144	433974	434338	Parent=CGI_10022901
scaffold144	435018	435355	Parent=CGI_10022901
scaffold144	435967	436305	Parent=CGI_10022901
scaffold144	436397	436743	Parent=CGI_10022901
scaffold144	436717	437051	Parent=CGI_10022901
scaffold144	437032	437512	Parent=CGI_10022901
scaffold144	438739	443066	Parent=CGI_10022902
scaffold144	483452	483834	Parent=CGI_10022903
scaffold144	483807	484309	Parent=CGI_10022903
scaffold144	484212	484598	Parent=CGI_10022903
scaffold144	484612	484981	Parent=CGI_10022903
scaffold144	484897	485459	Parent=CGI_10022903
scaffold144	632316	632872	Parent=CGI_10022904
scaffold144	649778	651448	Parent=CGI_10022905
scaffold144	664824	665272	Parent=CGI_10022906
scaffold144	665349	665784	Parent=CGI_10022906
scaffold144	666023	666500	Parent=CGI_10022906
scaffold144	666513	666981	Parent=CGI_10022906
scaffold144	667660	668113	Parent=CGI_10022907
scaffold144	668240	668616	Parent=CGI_10022907
scaffold144	668625	669023	Parent=CGI_10022907
scaffold144	669193	669570	Parent=CGI_10022907
scaffold144	669951	674242	Parent=CGI_10022907
scaffold144	674551	675141	Parent=CGI_10022908
scaffold144	675700	676039	Parent=CGI_10022908
scaffold144	677958	678299	Parent=CGI_10022908
scaffold144	683172	683518	Parent=CGI_10022908
scaffold144	690820	691167	Parent=CGI_10022908
scaffold144	691090	691425	Parent=CGI_10022908
scaffold144	694245	695807	Parent=CGI_10022909
scaffold144	696876	697224	Parent=CGI_10022910
scaffold144	704766	705106	Parent=CGI_10022910
scaffold144	705364	705690	Parent=CGI_10022910
scaffold144	706220	706565	Parent=CGI_10022910
scaffold144	708268	708602	Parent=CGI_10022910
scaffold144	708433	708790	Parent=CGI_10022910
scaffold144	708991	709339	Parent=CGI_10022910
scaffold144	709744	710116	Parent=CGI_10022910
scaffold144	710188	710551	Parent=CGI_10022910
scaffold144	710648	711008	Parent=CGI_10022910
scaffold144	710884	711228	Parent=CGI_10022910
scaffold144	711845	712183	Parent=CGI_10022910
scaffold144	712110	712448	Parent=CGI_10022910
scaffold144	712530	712871	Parent=CGI_10022910
scaffold144	713298	713634	Parent=CGI_10022910
scaffold144	717940	718838	Parent=CGI_10022911
scaffold144	718785	719167	Parent=CGI_10022911
scaffold144	719065	719445	Parent=CGI_10022911
scaffold144	719250	719807	Parent=CGI_10022911
scaffold144	734652	734990	Parent=CGI_10022912
scaffold144	734962	735309	Parent=CGI_10022912
scaffold144	735765	736103	Parent=CGI_10022912;Parent=CGI_10022913
scaffold144	738355	738694	Parent=CGI_10022913
scaffold144	738550	738890	Parent=CGI_10022913
scaffold144	738970	739308	Parent=CGI_10022913
scaffold144	739487	739833	Parent=CGI_10022913
scaffold144	739762	740112	Parent=CGI_10022913
scaffold144	739952	740730	Parent=CGI_10022914
scaffold144	740692	741040	Parent=CGI_10022914
scaffold144	741027	741365	Parent=CGI_10022914
scaffold144	741452	741789	Parent=CGI_10022914
scaffold144	741932	742270	Parent=CGI_10022914
scaffold144	742523	742863	Parent=CGI_10022914
scaffold144	742993	743336	Parent=CGI_10022914
scaffold144	744164	744507	Parent=CGI_10022914
scaffold144	745036	745367	Parent=CGI_10022914
scaffold144	745401	745852	Parent=CGI_10022912;Parent=CGI_10022914
scaffold144	746183	746530	Parent=CGI_10022914
scaffold144	747133	747469	Parent=CGI_10022914
scaffold144	747807	748151	Parent=CGI_10022912
scaffold144	748157	748497	Parent=CGI_10022914
scaffold144	769844	770192	Parent=CGI_10022915
scaffold144	770299	770636	Parent=CGI_10022915
scaffold144	771069	771444	Parent=CGI_10022915
scaffold144	780566	781019	Parent=CGI_10022916
scaffold144	785186	785618	Parent=CGI_10022916
scaffold144	786421	786862	Parent=CGI_10022916
scaffold144	793791	794235	Parent=CGI_10022916
scaffold144	795923	796360	Parent=CGI_10022916
scaffold144	797452	797924	Parent=CGI_10022916
scaffold144	799133	799618	Parent=CGI_10022916
scaffold144	801149	801496	Parent=CGI_10022916
scaffold1440	987	1365	Parent=CGI_10008351
scaffold1440	1452	1835	Parent=CGI_10008351
scaffold1440	7498	7945	Parent=CGI_10008351
scaffold1440	7753	8308	Parent=CGI_10008352
scaffold1440	13559	14184	Parent=CGI_10008352
scaffold1440	19699	20036	Parent=CGI_10008352
scaffold1440	24779	25838	Parent=CGI_10008352
scaffold1440	38067	38494	Parent=CGI_10008353
scaffold1440	42901	43211	Parent=CGI_10008353
scaffold1440	43016	43427	Parent=CGI_10008353
scaffold1440	46194	46847	Parent=CGI_10008354
scaffold1440	60656	61035	Parent=CGI_10008354
scaffold1440	61264	61737	Parent=CGI_10008354
scaffold1440	64235	64583	Parent=CGI_10008354
scaffold1440	64788	65203	Parent=CGI_10008354
scaffold1440	66564	66893	Parent=CGI_10008354
scaffold1440	66864	67236	Parent=CGI_10008354
scaffold1440	67535	67887	Parent=CGI_10008354
scaffold1440	68075	68588	Parent=CGI_10008354
scaffold1440	69159	69493	Parent=CGI_10008354
scaffold1440	76814	77265	Parent=CGI_10008355
scaffold1440	79051	79504	Parent=CGI_10008356
scaffold1440	79708	80055	Parent=CGI_10008356
scaffold1440	175172	175588	Parent=CGI_10008358
scaffold1440	176946	177352	Parent=CGI_10008358
scaffold1440	177271	177673	Parent=CGI_10008358
scaffold1440	183528	183870	Parent=CGI_10008358
scaffold1440	183733	184072	Parent=CGI_10008358
scaffold1440	183933	184386	Parent=CGI_10008358
scaffold1440	184343	184695	Parent=CGI_10008358
scaffold1440	185251	185633	Parent=CGI_10008358
scaffold1440	191116	191522	Parent=CGI_10008358
scaffold1440	191376	191782	Parent=CGI_10008358
scaffold1440	192235	192576	Parent=CGI_10008358
scaffold1441	1318	1703	Parent=CGI_10001618
scaffold1441	1833	2252	Parent=CGI_10001618
scaffold1441	3759	4188	Parent=CGI_10001618
scaffold1441	4864	5203	Parent=CGI_10001618
scaffold1441	5004	5279	Parent=CGI_10001618
scaffold1441	6074	6427	Parent=CGI_10001618
scaffold1441	7703	8067	Parent=CGI_10001618
scaffold1441	15891	16239	Parent=CGI_10001619
scaffold1441	19638	20009	Parent=CGI_10001619
scaffold1441	20203	20654	Parent=CGI_10001619
scaffold1441	21855	22125	Parent=CGI_10001619
scaffold1441	21955	22222	Parent=CGI_10001619
scaffold1441	26528	26866	Parent=CGI_10001620
scaffold1441	27427	27893	Parent=CGI_10001620
scaffold1442	4882	5222	Parent=CGI_10003583
scaffold1442	5592	6001	Parent=CGI_10003583
scaffold1442	14045	14408	Parent=CGI_10003583
scaffold1442	17206	17601	Parent=CGI_10003583
scaffold1442	20385	20727	Parent=CGI_10003583
scaffold1442	27884	28224	Parent=CGI_10003584
scaffold1442	32700	33036	Parent=CGI_10003584
scaffold1442	33282	33645	Parent=CGI_10003584
scaffold1442	34126	34463	Parent=CGI_10003584
scaffold1442	38547	38863	Parent=CGI_10003584
scaffold1442	40951	41350	Parent=CGI_10003585
scaffold1442	42921	43295	Parent=CGI_10003585
scaffold1442	44016	44591	Parent=CGI_10003585
scaffold1442	45956	46300	Parent=CGI_10003585
scaffold1442	57610	57948	Parent=CGI_10003586
scaffold1442	58157	58644	Parent=CGI_10003586
scaffold1442	58497	58865	Parent=CGI_10003586
scaffold1442	72757	73335	Parent=CGI_10003587
scaffold1442	74469	74773	Parent=CGI_10003587
scaffold1442	74604	75376	Parent=CGI_10003587
scaffold1444	5616	6545	Parent=CGI_10001206
scaffold1444	9270	10731	Parent=CGI_10001206
scaffold1445	0	266	Parent=CGI_10010363
scaffold1445	463	938	Parent=CGI_10010363
scaffold1445	838	1277	Parent=CGI_10010363
scaffold1445	1263	1667	Parent=CGI_10010363
scaffold1445	2262	2640	Parent=CGI_10010363
scaffold1445	4206	4585	Parent=CGI_10010363
scaffold1445	8287	9288	Parent=CGI_10010363
scaffold1445	10384	10756	Parent=CGI_10010363
scaffold1445	11583	12072	Parent=CGI_10010363
scaffold1445	16013	16576	Parent=CGI_10010364
scaffold1445	25616	26369	Parent=CGI_10010364
scaffold1445	26246	26586	Parent=CGI_10010364
scaffold1445	27197	27672	Parent=CGI_10010364
scaffold1445	27692	28102	Parent=CGI_10010364
scaffold1445	28172	28573	Parent=CGI_10010364
scaffold1445	28637	29013	Parent=CGI_10010364
scaffold1445	31998	32446	Parent=CGI_10010364
scaffold1445	34658	35329	Parent=CGI_10010365
scaffold1445	76513	76859	Parent=CGI_10010366
scaffold1445	78101	79120	Parent=CGI_10010366
scaffold1445	84033	84434	Parent=CGI_10010366
scaffold1445	87162	87676	Parent=CGI_10010366
scaffold1445	88960	89301	Parent=CGI_10010366
scaffold1445	103712	104047	Parent=CGI_10010367
scaffold1445	104813	106244	Parent=CGI_10010367
scaffold1445	106068	106412	Parent=CGI_10010367
scaffold1445	106781	107149	Parent=CGI_10010367
scaffold1445	108223	108885	Parent=CGI_10010367
scaffold1445	109904	110247	Parent=CGI_10010367
scaffold1445	114345	114694	Parent=CGI_10010367
scaffold1445	120564	120977	Parent=CGI_10010368
scaffold1445	121744	122088	Parent=CGI_10010368
scaffold1445	121984	122392	Parent=CGI_10010368
scaffold1445	122652	123034	Parent=CGI_10010368
scaffold1445	123157	123824	Parent=CGI_10010368
scaffold1445	124021	124389	Parent=CGI_10010368
scaffold1445	124316	124659	Parent=CGI_10010368
scaffold1445	124746	125156	Parent=CGI_10010368
scaffold1445	125291	125626	Parent=CGI_10010368
scaffold1445	125646	125983	Parent=CGI_10010368
scaffold1445	127352	127752	Parent=CGI_10010368
scaffold1445	127762	128139	Parent=CGI_10010368
scaffold1445	128067	128405	Parent=CGI_10010368
scaffold1445	128553	128906	Parent=CGI_10010368
scaffold1445	130652	130990	Parent=CGI_10010369
scaffold1445	130852	131231	Parent=CGI_10010369
scaffold1445	131405	132020	Parent=CGI_10010369
scaffold1445	134004	134512	Parent=CGI_10010369
scaffold1445	134807	135563	Parent=CGI_10010369
scaffold1445	135707	137298	Parent=CGI_10010370
scaffold1445	137272	137721	Parent=CGI_10010370
scaffold1445	138377	138745	Parent=CGI_10010370
scaffold1445	192152	192834	Parent=CGI_10010371;Parent=CGI_10010372
scaffold1445	193498	194100	Parent=CGI_10010372
scaffold1445	212196	212989	Parent=CGI_10010373
scaffold1445	215313	216051	Parent=CGI_10010374
scaffold1445	228781	229115	Parent=CGI_10010374
scaffold1445	231581	231924	Parent=CGI_10010374
scaffold1445	238056	238433	Parent=CGI_10010375
scaffold1445	238411	238754	Parent=CGI_10010375
scaffold1445	238616	239050	Parent=CGI_10010375
scaffold1445	239384	240048	Parent=CGI_10010375
scaffold1445	239984	240312	Parent=CGI_10010375
scaffold1445	244813	245152	Parent=CGI_10010375
scaffold1445	248530	248862	Parent=CGI_10010375
scaffold1445	248805	249317	Parent=CGI_10010375
scaffold1445	249120	249382	Parent=CGI_10010375
scaffold1445	260254	260607	Parent=CGI_10010376
scaffold1445	260664	261200	Parent=CGI_10010376
scaffold1446	821	1176	Parent=CGI_10002373
scaffold1446	1397	1942	Parent=CGI_10002373
scaffold1446	10866	11202	Parent=CGI_10002374
scaffold1446	11086	11424	Parent=CGI_10002374
scaffold1446	11371	12266	Parent=CGI_10002374
scaffold1446	12557	12968	Parent=CGI_10002374
scaffold1446	13052	13467	Parent=CGI_10002374
scaffold1446	13806	14209	Parent=CGI_10002374
scaffold1446	17427	17748	Parent=CGI_10002375
scaffold1446	17852	18190	Parent=CGI_10002375
scaffold1446	18222	18666	Parent=CGI_10002375
scaffold1446	18657	19000	Parent=CGI_10002375
scaffold1446	19127	19511	Parent=CGI_10002375
scaffold1446	19662	20063	Parent=CGI_10002375
scaffold1446	20182	20518	Parent=CGI_10002375
scaffold1446	20557	21032	Parent=CGI_10002375
scaffold1446	20897	21232	Parent=CGI_10002375
scaffold1446	21367	21745	Parent=CGI_10002375
scaffold1446	21757	22104	Parent=CGI_10002375
scaffold1446	22192	22563	Parent=CGI_10002375
scaffold1446	22612	22971	Parent=CGI_10002375
scaffold1446	22952	23358	Parent=CGI_10002375
scaffold1446	23502	23847	Parent=CGI_10002375
scaffold1446	23757	24137	Parent=CGI_10002375
scaffold1446	24117	24463	Parent=CGI_10002375
scaffold1446	24527	24860	Parent=CGI_10002375
scaffold1446	24747	25082	Parent=CGI_10002375
scaffold1446	25107	25481	Parent=CGI_10002375
scaffold1446	25812	26153	Parent=CGI_10002375
scaffold1446	28903	30294	Parent=CGI_10002376
scaffold1446	38892	39279	Parent=CGI_10002377
scaffold1446	39714	40089	Parent=CGI_10002377
scaffold1446	40262	40602	Parent=CGI_10002377
scaffold1446	40820	41200	Parent=CGI_10002377
scaffold1446	41305	41647	Parent=CGI_10002377
scaffold1446	41690	42032	Parent=CGI_10002377
scaffold1446	42210	42661	Parent=CGI_10002377
scaffold1446	42650	43067	Parent=CGI_10002377
scaffold1446	43232	43635	Parent=CGI_10002377
scaffold1446	43782	44289	Parent=CGI_10002377
scaffold1447	11391	11722	Parent=CGI_10013812
scaffold1447	25924	26330	Parent=CGI_10013812
scaffold1447	36051	36388	Parent=CGI_10013812
scaffold1447	36346	36688	Parent=CGI_10013812
scaffold1447	50350	50682	Parent=CGI_10013812
scaffold1447	52988	54273	Parent=CGI_10013813
scaffold1447	60667	62234	Parent=CGI_10013814
scaffold1447	70624	70958	Parent=CGI_10013816
scaffold1447	70829	72217	Parent=CGI_10013816
scaffold1447	72094	72407	Parent=CGI_10013816
scaffold1447	72239	72541	Parent=CGI_10013816
scaffold1447	98408	98752	Parent=CGI_10013817
scaffold1447	98921	99307	Parent=CGI_10013817
scaffold1447	104118	104531	Parent=CGI_10013817
scaffold1447	104463	105480	Parent=CGI_10013817
scaffold1447	105318	105755	Parent=CGI_10013817
scaffold1447	105758	106036	Parent=CGI_10013817
scaffold1447	144936	146297	Parent=CGI_10013818
scaffold1447	146131	146539	Parent=CGI_10013818
scaffold1447	146561	146871	Parent=CGI_10013818
scaffold1447	147745	148078	Parent=CGI_10013818
scaffold1447	152156	152503	Parent=CGI_10013818
scaffold1447	154381	154713	Parent=CGI_10013818
scaffold1447	154884	155228	Parent=CGI_10013819
scaffold1447	160682	161715	Parent=CGI_10013819
scaffold1447	164666	165016	Parent=CGI_10013820
scaffold1447	165666	166005	Parent=CGI_10013820
scaffold1447	166290	166772	Parent=CGI_10013820
scaffold1447	166860	167205	Parent=CGI_10013820
scaffold1447	167423	167761	Parent=CGI_10013820
scaffold1447	167927	168310	Parent=CGI_10013820
scaffold1447	169164	169548	Parent=CGI_10013820
scaffold1447	169873	170210	Parent=CGI_10013820
scaffold1447	170913	171257	Parent=CGI_10013820
scaffold1447	171837	172190	Parent=CGI_10013820
scaffold1447	172272	172643	Parent=CGI_10013820
scaffold1447	172647	172981	Parent=CGI_10013820
scaffold1447	173307	173652	Parent=CGI_10013820
scaffold1447	174966	175307	Parent=CGI_10013820
scaffold1447	179453	179833	Parent=CGI_10013820
scaffold1447	179748	180086	Parent=CGI_10013820
scaffold1447	179898	180238	Parent=CGI_10013820
scaffold1447	183277	183611	Parent=CGI_10013820
scaffold1447	183843	184214	Parent=CGI_10013820
scaffold1447	184464	184810	Parent=CGI_10013820
scaffold1447	197487	199442	Parent=CGI_10013821
scaffold1447	204917	206880	Parent=CGI_10013822
scaffold1447	226318	226693	Parent=CGI_10013823
scaffold1447	226593	227675	Parent=CGI_10013823
scaffold1447	227503	227881	Parent=CGI_10013823
scaffold1447	232567	233021	Parent=CGI_10013824
scaffold1447	233223	233635	Parent=CGI_10013824
scaffold1447	233688	234043	Parent=CGI_10013824
scaffold1447	233958	234303	Parent=CGI_10013824
scaffold1447	237504	238517	Parent=CGI_10013824
scaffold1447	246674	247017	Parent=CGI_10013825
scaffold1447	246819	247619	Parent=CGI_10013825
scaffold1447	247434	248056	Parent=CGI_10013826
scaffold1447	247909	248272	Parent=CGI_10013826
scaffold1447	252350	252804	Parent=CGI_10013827
scaffold1447	253146	253558	Parent=CGI_10013827
scaffold1447	253626	254234	Parent=CGI_10013827
scaffold1447	254236	254579	Parent=CGI_10013827
scaffold1447	254971	255314	Parent=CGI_10013827
scaffold1447	255406	255812	Parent=CGI_10013827
scaffold1447	256062	256471	Parent=CGI_10013827
scaffold1447	256732	257170	Parent=CGI_10013827
scaffold1447	257331	257772	Parent=CGI_10013827
scaffold1447	257901	258309	Parent=CGI_10013827
scaffold1447	260275	260622	Parent=CGI_10013827
scaffold1447	261311	261718	Parent=CGI_10013827
scaffold1447	262320	262653	Parent=CGI_10013828
scaffold1447	264309	264655	Parent=CGI_10013828
scaffold1447	266584	266931	Parent=CGI_10013828
scaffold1447	267773	268112	Parent=CGI_10013828
scaffold1447	268968	269352	Parent=CGI_10013828
scaffold1447	269751	270127	Parent=CGI_10013828
scaffold1447	270231	270641	Parent=CGI_10013828
scaffold1447	270731	271174	Parent=CGI_10013828
scaffold1447	271331	271800	Parent=CGI_10013828
scaffold1447	271716	272131	Parent=CGI_10013828
scaffold1447	272384	272851	Parent=CGI_10013828
scaffold1447	273004	273473	Parent=CGI_10013828
scaffold1447	273736	274108	Parent=CGI_10013828
scaffold1447	274999	275645	Parent=CGI_10013828
scaffold1447	287592	288212	Parent=CGI_10013829
scaffold1447	288741	289157	Parent=CGI_10013829
scaffold1447	289126	289461	Parent=CGI_10013829
scaffold1447	291998	292373	Parent=CGI_10013829
scaffold1447	293014	294022	Parent=CGI_10013829
scaffold1447	294785	295232	Parent=CGI_10013829
scaffold1447	295829	296241	Parent=CGI_10013829
scaffold1447	299973	300311	Parent=CGI_10013830
scaffold1447	300881	301226	Parent=CGI_10013830
scaffold1447	301376	301745	Parent=CGI_10013830
scaffold1447	301786	302186	Parent=CGI_10013830
scaffold1447	305886	306285	Parent=CGI_10013830
scaffold1447	307050	307393	Parent=CGI_10013830
scaffold1447	307590	307962	Parent=CGI_10013830
scaffold1447	308516	308946	Parent=CGI_10013830
scaffold1447	309056	309460	Parent=CGI_10013830
scaffold1447	312482	312886	Parent=CGI_10013830
scaffold1447	313167	313508	Parent=CGI_10013830
scaffold1447	313729	314076	Parent=CGI_10013830
scaffold1447	313909	314245	Parent=CGI_10013830
scaffold1447	314209	314573	Parent=CGI_10013830
scaffold1447	314574	314985	Parent=CGI_10013830
scaffold1447	316555	316995	Parent=CGI_10013830
scaffold1447	319365	319701	Parent=CGI_10013830
scaffold1447	320613	321054	Parent=CGI_10013830
scaffold1448	511	919	Parent=CGI_10011852
scaffold1448	14283	14692	Parent=CGI_10011852
scaffold1448	18212	18634	Parent=CGI_10011852
scaffold1448	28159	28915	Parent=CGI_10011853
scaffold1448	31497	31798	Parent=CGI_10011853
scaffold1448	150200	150613	Parent=CGI_10011854
scaffold1448	151298	151775	Parent=CGI_10011854
scaffold1448	151936	152303	Parent=CGI_10011854
scaffold1448	152411	152798	Parent=CGI_10011854
scaffold1448	152751	153091	Parent=CGI_10011854
scaffold1448	153021	153422	Parent=CGI_10011854
scaffold1448	153266	153741	Parent=CGI_10011854
scaffold1448	153861	154339	Parent=CGI_10011854
scaffold1448	190492	190953	Parent=CGI_10011855
scaffold1448	205504	205841	Parent=CGI_10011856
scaffold1448	208329	208776	Parent=CGI_10011856
scaffold1448	222595	222902	Parent=CGI_10011856
scaffold1448	239754	240126	Parent=CGI_10011857
scaffold1448	240209	240617	Parent=CGI_10011857
scaffold1448	246235	246745	Parent=CGI_10011858
scaffold1448	246695	247110	Parent=CGI_10011858
scaffold1448	247085	247499	Parent=CGI_10011858
scaffold1448	247480	247887	Parent=CGI_10011858
scaffold1448	247900	248304	Parent=CGI_10011858
scaffold1448	248220	248637	Parent=CGI_10011858
scaffold1448	268422	268825	Parent=CGI_10011859
scaffold1448	268652	269027	Parent=CGI_10011859
scaffold1448	269042	269492	Parent=CGI_10011860
scaffold1448	270740	271175	Parent=CGI_10011860
scaffold1448	271025	271787	Parent=CGI_10011860
scaffold1448	271670	272018	Parent=CGI_10011861
scaffold1448	271840	272219	Parent=CGI_10011861
scaffold1448	272085	272442	Parent=CGI_10011861
scaffold1448	273217	273665	Parent=CGI_10011861
scaffold1449	1474	1799	Parent=CGI_10010687
scaffold1449	4738	5155	Parent=CGI_10010687
scaffold1449	5420	5785	Parent=CGI_10010687
scaffold1449	5845	6252	Parent=CGI_10010687
scaffold1449	6993	7331	Parent=CGI_10010687
scaffold1449	10226	10636	Parent=CGI_10010688
scaffold1449	11231	11557	Parent=CGI_10010688
scaffold1449	11696	12112	Parent=CGI_10010688
scaffold1449	12246	12594	Parent=CGI_10010688
scaffold1449	32995	33307	Parent=CGI_10010689
scaffold1449	33739	34121	Parent=CGI_10010689
scaffold1449	34300	34699	Parent=CGI_10010689
scaffold1449	47392	47718	Parent=CGI_10010690
scaffold1449	47607	48011	Parent=CGI_10010690
scaffold1449	52281	52627	Parent=CGI_10010690
scaffold1449	67617	68061	Parent=CGI_10010691
scaffold1449	82757	83240	Parent=CGI_10010691
scaffold1449	90115	90531	Parent=CGI_10010693
scaffold1449	91904	92384	Parent=CGI_10010693
scaffold1449	181852	182305	Parent=CGI_10010695
scaffold1449	184870	185216	Parent=CGI_10010695
scaffold1449	185100	185512	Parent=CGI_10010695
scaffold1449	185467	185820	Parent=CGI_10010695
scaffold1449	198380	198827	Parent=CGI_10010695
scaffold1449	198895	199245	Parent=CGI_10010695
scaffold1449	200213	200659	Parent=CGI_10010695
scaffold1449	200688	201021	Parent=CGI_10010695
scaffold1449	201501	201911	Parent=CGI_10010695
scaffold1449	203671	204213	Parent=CGI_10010696
scaffold1449	213999	214452	Parent=CGI_10010697
scaffold1449	250659	251010	Parent=CGI_10010699
scaffold1449	252305	252658	Parent=CGI_10010699
scaffold1449	253570	254001	Parent=CGI_10010699
scaffold1449	254406	254743	Parent=CGI_10010699
scaffold1449	255172	255576	Parent=CGI_10010699
scaffold145	8217	9181	Parent=CGI_10026545
scaffold145	32870	33406	Parent=CGI_10026546
scaffold145	40890	41232	Parent=CGI_10026546
scaffold145	43256	43663	Parent=CGI_10026546
scaffold145	47505	47909	Parent=CGI_10026546
scaffold145	47985	48370	Parent=CGI_10026546
scaffold145	49887	50257	Parent=CGI_10026546
scaffold145	50337	50682	Parent=CGI_10026546
scaffold145	55304	55687	Parent=CGI_10026546
scaffold145	55919	56267	Parent=CGI_10026546
scaffold145	56902	57242	Parent=CGI_10026546
scaffold145	58091	58422	Parent=CGI_10026546
scaffold145	59931	60271	Parent=CGI_10026546
scaffold145	60361	60782	Parent=CGI_10026546
scaffold145	61129	61473	Parent=CGI_10026546
scaffold145	63413	63745	Parent=CGI_10026546
scaffold145	76187	76597	Parent=CGI_10026547
scaffold145	76617	77025	Parent=CGI_10026547
scaffold145	77607	78016	Parent=CGI_10026547
scaffold145	78152	78524	Parent=CGI_10026547
scaffold145	80781	81118	Parent=CGI_10026547
scaffold145	81364	81707	Parent=CGI_10026547
scaffold145	83110	83446	Parent=CGI_10026547
scaffold145	83545	83959	Parent=CGI_10026547
scaffold145	83975	84309	Parent=CGI_10026547
scaffold145	84280	84688	Parent=CGI_10026547
scaffold145	145776	146219	Parent=CGI_10026548
scaffold145	146636	147081	Parent=CGI_10026549
scaffold145	148449	148958	Parent=CGI_10026549
scaffold145	149371	149736	Parent=CGI_10026549
scaffold145	150005	150351	Parent=CGI_10026549
scaffold145	150998	151732	Parent=CGI_10026549
scaffold145	151883	152469	Parent=CGI_10026549
scaffold145	161749	162094	Parent=CGI_10026550
scaffold145	162661	162993	Parent=CGI_10026550
scaffold145	164430	164871	Parent=CGI_10026550
scaffold145	183604	183950	Parent=CGI_10026551
scaffold145	184141	184545	Parent=CGI_10026551
scaffold145	190658	191005	Parent=CGI_10026551
scaffold145	192269	192606	Parent=CGI_10026551
scaffold145	192803	193147	Parent=CGI_10026551
scaffold145	193298	193705	Parent=CGI_10026551
scaffold145	193673	194269	Parent=CGI_10026551
scaffold145	195218	195563	Parent=CGI_10026551
scaffold145	196500	196841	Parent=CGI_10026551
scaffold145	196935	197270	Parent=CGI_10026551
scaffold145	197405	197846	Parent=CGI_10026551
scaffold145	197905	198711	Parent=CGI_10026551
scaffold145	202296	202775	Parent=CGI_10026552
scaffold145	208529	209147	Parent=CGI_10026552
scaffold145	209214	211229	Parent=CGI_10026552
scaffold145	215499	215874	Parent=CGI_10026552
scaffold145	256434	256846	Parent=CGI_10026553
scaffold145	260922	261257	Parent=CGI_10026553
scaffold145	306801	307168	Parent=CGI_10026554
scaffold145	307091	307504	Parent=CGI_10026554
scaffold145	307661	307998	Parent=CGI_10026554
scaffold145	308630	308970	Parent=CGI_10026554
scaffold145	309030	309470	Parent=CGI_10026554
scaffold145	310105	310448	Parent=CGI_10026554
scaffold145	310280	310619	Parent=CGI_10026554
scaffold145	310450	310795	Parent=CGI_10026554
scaffold145	311567	311976	Parent=CGI_10026554
scaffold145	312178	312551	Parent=CGI_10026554
scaffold145	317230	317577	Parent=CGI_10026554
scaffold145	319978	320392	Parent=CGI_10026554
scaffold145	320438	320783	Parent=CGI_10026554
scaffold145	321133	321479	Parent=CGI_10026554
scaffold145	321583	321962	Parent=CGI_10026554
scaffold145	322280	322666	Parent=CGI_10026554
scaffold145	322760	323167	Parent=CGI_10026554
scaffold145	324797	325136	Parent=CGI_10026554
scaffold145	325027	326657	Parent=CGI_10026554
scaffold145	348405	348743	Parent=CGI_10026555
scaffold145	349400	349818	Parent=CGI_10026555
scaffold145	351728	352104	Parent=CGI_10026555
scaffold145	353671	354050	Parent=CGI_10026555
scaffold145	354524	354887	Parent=CGI_10026555
scaffold145	354994	355370	Parent=CGI_10026555
scaffold145	355459	355821	Parent=CGI_10026555
scaffold145	355819	356162	Parent=CGI_10026555
scaffold145	356029	356368	Parent=CGI_10026555
scaffold145	363572	363981	Parent=CGI_10026555
scaffold145	365274	365616	Parent=CGI_10026555
scaffold145	367021	367351	Parent=CGI_10026555
scaffold145	369444	369783	Parent=CGI_10026555
scaffold145	371008	371347	Parent=CGI_10026555
scaffold145	371531	371870	Parent=CGI_10026555
scaffold145	372353	372692	Parent=CGI_10026555
scaffold145	372753	373089	Parent=CGI_10026555
scaffold145	373203	373587	Parent=CGI_10026555
scaffold145	374183	374657	Parent=CGI_10026555
scaffold145	374748	375116	Parent=CGI_10026555
scaffold145	380101	380452	Parent=CGI_10026556
scaffold145	381227	381634	Parent=CGI_10026556
scaffold145	383098	383471	Parent=CGI_10026556
scaffold145	383713	384090	Parent=CGI_10026556
scaffold145	384018	384394	Parent=CGI_10026556
scaffold145	384518	384888	Parent=CGI_10026556
scaffold145	385269	385679	Parent=CGI_10026556
scaffold145	385962	386343	Parent=CGI_10026556
scaffold145	387210	387614	Parent=CGI_10026556
scaffold145	387740	388117	Parent=CGI_10026556
scaffold145	387995	388344	Parent=CGI_10026556
scaffold145	390400	390777	Parent=CGI_10026556
scaffold145	390605	391050	Parent=CGI_10026556
scaffold145	391229	391562	Parent=CGI_10026556
scaffold145	394335	394807	Parent=CGI_10026556
scaffold145	395235	395758	Parent=CGI_10026556
scaffold145	395855	396219	Parent=CGI_10026556
scaffold145	397189	397525	Parent=CGI_10026556
scaffold145	397474	397885	Parent=CGI_10026556
scaffold145	398589	399004	Parent=CGI_10026556
scaffold145	401036	401586	Parent=CGI_10026556
scaffold145	401790	402158	Parent=CGI_10026556
scaffold145	406088	406565	Parent=CGI_10026556
scaffold145	407304	407650	Parent=CGI_10026556
scaffold145	407714	408199	Parent=CGI_10026556
scaffold145	409394	409771	Parent=CGI_10026556
scaffold145	412355	412707	Parent=CGI_10026556
scaffold145	412945	413349	Parent=CGI_10026556
scaffold145	417633	418187	Parent=CGI_10026557
scaffold145	419382	419956	Parent=CGI_10026557
scaffold145	419922	420330	Parent=CGI_10026557
scaffold145	420976	421323	Parent=CGI_10026557
scaffold145	421321	421703	Parent=CGI_10026557
scaffold145	422614	422987	Parent=CGI_10026557
scaffold145	425244	425587	Parent=CGI_10026557
scaffold145	425499	425839	Parent=CGI_10026557
scaffold145	425989	426362	Parent=CGI_10026557
scaffold145	429038	429416	Parent=CGI_10026557
scaffold145	434705	435145	Parent=CGI_10026557
scaffold145	437945	439231	Parent=CGI_10026557
scaffold145	440362	440698	Parent=CGI_10026557
scaffold145	449043	450324	Parent=CGI_10026558
scaffold145	453794	454139	Parent=CGI_10026558
scaffold145	475647	476505	Parent=CGI_10026559
scaffold145	640000	640479	Parent=CGI_10026560
scaffold145	652138	652486	Parent=CGI_10026560
scaffold145	660078	660410	Parent=CGI_10026560
scaffold145	665112	665491	Parent=CGI_10026560
scaffold145	669431	669768	Parent=CGI_10026560
scaffold145	670009	670355	Parent=CGI_10026560
scaffold145	672213	672565	Parent=CGI_10026560
scaffold145	678412	678753	Parent=CGI_10026560
scaffold145	679386	679853	Parent=CGI_10026561
scaffold145	680757	681103	Parent=CGI_10026561
scaffold145	682501	683012	Parent=CGI_10026561
scaffold145	682926	683398	Parent=CGI_10026561
scaffold145	683281	683683	Parent=CGI_10026561
scaffold145	705377	706167	Parent=CGI_10026562
scaffold145	710430	710984	Parent=CGI_10026562
scaffold145	728042	728389	Parent=CGI_10026563
scaffold145	728897	729311	Parent=CGI_10026563
scaffold145	729439	729786	Parent=CGI_10026563
scaffold145	743087	743530	Parent=CGI_10026564
scaffold145	774549	775135	Parent=CGI_10026565
scaffold145	782260	782808	Parent=CGI_10026565
scaffold145	832667	836949	Parent=CGI_10026566
scaffold145	837270	837637	Parent=CGI_10026566
scaffold145	839920	840264	Parent=CGI_10026566
scaffold145	845310	845723	Parent=CGI_10026567
scaffold145	845830	846172	Parent=CGI_10026567
scaffold145	849083	849411	Parent=CGI_10026567
scaffold145	849433	849776	Parent=CGI_10026567
scaffold145	849778	850123	Parent=CGI_10026567
scaffold145	849963	850303	Parent=CGI_10026567
scaffold145	850153	850536	Parent=CGI_10026567
scaffold145	850468	850916	Parent=CGI_10026567
scaffold145	851053	851472	Parent=CGI_10026567
scaffold145	851318	851723	Parent=CGI_10026567
scaffold145	851728	852172	Parent=CGI_10026567
scaffold145	852103	852437	Parent=CGI_10026567
scaffold145	852518	852922	Parent=CGI_10026567
scaffold145	852953	853297	Parent=CGI_10026567
scaffold145	853193	853573	Parent=CGI_10026567
scaffold145	853603	853981	Parent=CGI_10026567
scaffold145	853853	854229	Parent=CGI_10026567
scaffold145	854268	854704	Parent=CGI_10026567
scaffold145	854998	855368	Parent=CGI_10026567
scaffold145	855218	855561	Parent=CGI_10026567
scaffold145	855548	855895	Parent=CGI_10026567
scaffold145	855773	856152	Parent=CGI_10026567
scaffold145	856410	856759	Parent=CGI_10026567
scaffold145	857529	857874	Parent=CGI_10026567
scaffold145	857804	858214	Parent=CGI_10026567
scaffold145	858544	858944	Parent=CGI_10026567
scaffold145	858874	859218	Parent=CGI_10026567
scaffold145	859369	859697	Parent=CGI_10026567
scaffold145	859935	860263	Parent=CGI_10026567
scaffold145	860524	860900	Parent=CGI_10026567
scaffold145	866062	866441	Parent=CGI_10026568
scaffold145	866562	866986	Parent=CGI_10026568
scaffold145	866907	867244	Parent=CGI_10026568
scaffold145	867147	867498	Parent=CGI_10026568
scaffold145	867577	867962	Parent=CGI_10026568
scaffold145	867837	868211	Parent=CGI_10026568
scaffold145	868052	868430	Parent=CGI_10026568
scaffold145	868322	868674	Parent=CGI_10026568
scaffold145	868537	868919	Parent=CGI_10026568
scaffold145	868777	869154	Parent=CGI_10026568
scaffold145	869137	869627	Parent=CGI_10026568
scaffold145	869672	870058	Parent=CGI_10026568
scaffold145	869942	870326	Parent=CGI_10026568
scaffold145	871938	872417	Parent=CGI_10026567;Parent=CGI_10026568
scaffold145	876421	876766	Parent=CGI_10026568
scaffold145	959507	959989	Parent=CGI_10026569
scaffold145	960256	962978	Parent=CGI_10026569
scaffold145	967318	968269	Parent=CGI_10026569
scaffold145	968882	969369	Parent=CGI_10026569
scaffold145	970544	970932	Parent=CGI_10026570
scaffold145	972101	972452	Parent=CGI_10026570
scaffold145	972406	972736	Parent=CGI_10026570
scaffold145	974854	975289	Parent=CGI_10026570
scaffold145	1088670	1089015	Parent=CGI_10026571
scaffold145	1092798	1093174	Parent=CGI_10026571
scaffold145	1093008	1093356	Parent=CGI_10026571
scaffold145	1093273	1093645	Parent=CGI_10026571
scaffold145	1093518	1094308	Parent=CGI_10026571
scaffold145	1094133	1094478	Parent=CGI_10026571
scaffold145	1102568	1102907	Parent=CGI_10026571
scaffold145	1115584	1115937	Parent=CGI_10026571
scaffold145	1118964	1119477	Parent=CGI_10026572
scaffold145	1119609	1120258	Parent=CGI_10026571;Parent=CGI_10026572
scaffold145	1120800	1121174	Parent=CGI_10026572
scaffold145	1121384	1121824	Parent=CGI_10026573
scaffold145	1121789	1122136	Parent=CGI_10026573
scaffold145	1122392	1122728	Parent=CGI_10026573
scaffold145	1122737	1123187	Parent=CGI_10026573
scaffold145	1123257	1123711	Parent=CGI_10026573
scaffold145	1124492	1124842	Parent=CGI_10026573
scaffold145	1125274	1125614	Parent=CGI_10026573
scaffold145	1128902	1129516	Parent=CGI_10026574
scaffold145	1132135	1132492	Parent=CGI_10026574
scaffold145	1133607	1135102	Parent=CGI_10026575
scaffold145	1139812	1140157	Parent=CGI_10026576
scaffold145	1140797	1141202	Parent=CGI_10026576
scaffold145	1141257	1141703	Parent=CGI_10026575;Parent=CGI_10026576
scaffold145	1141894	1142362	Parent=CGI_10026576
scaffold145	1142349	1142694	Parent=CGI_10026576
scaffold145	1142579	1143057	Parent=CGI_10026576
scaffold145	1143323	1143732	Parent=CGI_10026576
scaffold145	1143847	1144223	Parent=CGI_10026576
scaffold145	1144037	1144380	Parent=CGI_10026576
scaffold145	1144528	1144890	Parent=CGI_10026576
scaffold145	1144848	1145221	Parent=CGI_10026576
scaffold145	1145278	1145689	Parent=CGI_10026576
scaffold145	1145723	1146179	Parent=CGI_10026576
scaffold145	1146238	1146672	Parent=CGI_10026576
scaffold145	1146763	1147095	Parent=CGI_10026576
scaffold145	1147043	1147494	Parent=CGI_10026576
scaffold145	1147503	1147942	Parent=CGI_10026576
scaffold145	1148571	1148905	Parent=CGI_10026576
scaffold145	1148996	1149438	Parent=CGI_10026576
scaffold145	1149381	1149749	Parent=CGI_10026576
scaffold145	1149771	1150115	Parent=CGI_10026576
scaffold145	1150425	1150838	Parent=CGI_10026576
scaffold145	1156235	1156716	Parent=CGI_10026576
scaffold145	1156905	1157291	Parent=CGI_10026576
scaffold145	1157395	1157724	Parent=CGI_10026576
scaffold145	1157755	1158241	Parent=CGI_10026576
scaffold145	1158155	1158596	Parent=CGI_10026576
scaffold145	1158787	1159297	Parent=CGI_10026576
scaffold145	1159147	1159490	Parent=CGI_10026576
scaffold145	1159372	1159779	Parent=CGI_10026576
scaffold145	1162772	1163210	Parent=CGI_10026576
scaffold145	1163430	1163812	Parent=CGI_10026576
scaffold145	1164501	1164873	Parent=CGI_10026576
scaffold145	1165176	1165547	Parent=CGI_10026576
scaffold145	1165521	1166033	Parent=CGI_10026576
scaffold145	1166800	1167132	Parent=CGI_10026576
scaffold145	1167080	1167483	Parent=CGI_10026576
scaffold145	1167669	1168036	Parent=CGI_10026576
scaffold145	1168169	1168550	Parent=CGI_10026576
scaffold145	1168743	1169147	Parent=CGI_10026576
scaffold145	1169387	1169720	Parent=CGI_10026576
scaffold145	1172691	1173125	Parent=CGI_10026577
scaffold145	1174148	1174643	Parent=CGI_10026577
scaffold145	1175167	1175608	Parent=CGI_10026577
scaffold145	1175950	1177099	Parent=CGI_10026577
scaffold1450	1554	1827	Parent=CGI_10000646
scaffold1450	1964	2339	Parent=CGI_10000646
scaffold1450	2214	2488	Parent=CGI_10000646
scaffold1450	2304	2635	Parent=CGI_10000646
scaffold1450	4568	4904	Parent=CGI_10000646
scaffold1451	11379	12311	Parent=CGI_10004366
scaffold1451	12454	12860	Parent=CGI_10004366
scaffold1451	15758	16190	Parent=CGI_10004367
scaffold1451	23937	24895	Parent=CGI_10004368
scaffold1451	29280	29609	Parent=CGI_10004368
scaffold1451	31683	32543	Parent=CGI_10004369
scaffold1451	39519	39861	Parent=CGI_10004369
scaffold1451	42692	43143	Parent=CGI_10004370
scaffold1451	43007	43343	Parent=CGI_10004370
scaffold1451	43397	43742	Parent=CGI_10004370
scaffold1451	43732	44252	Parent=CGI_10004370
scaffold1451	44137	44461	Parent=CGI_10004370
scaffold1451	44471	44793	Parent=CGI_10004370
scaffold1451	47400	47758	Parent=CGI_10004370
scaffold1451	48386	49241	Parent=CGI_10004371
scaffold1451	49462	49837	Parent=CGI_10004371
scaffold1451	49827	50168	Parent=CGI_10004371
scaffold1451	50471	50839	Parent=CGI_10004371
scaffold1451	51838	52180	Parent=CGI_10004371
scaffold1451	52393	52738	Parent=CGI_10004371
scaffold1451	52965	53309	Parent=CGI_10004371
scaffold1451	53380	53716	Parent=CGI_10004371
scaffold1451	53745	54084	Parent=CGI_10004371
scaffold1451	54381	54717	Parent=CGI_10004372
scaffold1451	56509	56839	Parent=CGI_10004372
scaffold1451	59135	59612	Parent=CGI_10004372
scaffold1451	63068	63523	Parent=CGI_10004372
scaffold1451	72363	73338	Parent=CGI_10004372
scaffold1451	75065	75509	Parent=CGI_10004373
scaffold1451	80445	80790	Parent=CGI_10004373
scaffold1451	81520	81969	Parent=CGI_10004373
scaffold1451	88517	89250	Parent=CGI_10004373
scaffold1452	42029	42865	Parent=CGI_10010094
scaffold1452	176364	176737	Parent=CGI_10010095
scaffold1452	176794	177280	Parent=CGI_10010095
scaffold1452	178762	179170	Parent=CGI_10010095
scaffold1452	179157	179531	Parent=CGI_10010095
scaffold1452	179472	179813	Parent=CGI_10010095
scaffold1452	179652	180025	Parent=CGI_10010095
scaffold1452	179877	180217	Parent=CGI_10010095
scaffold1452	182541	184010	Parent=CGI_10010096
scaffold1452	186740	187117	Parent=CGI_10010097
scaffold1452	187456	187833	Parent=CGI_10010097
scaffold1452	187731	188072	Parent=CGI_10010097
scaffold1452	188081	188516	Parent=CGI_10010097
scaffold1452	188516	188891	Parent=CGI_10010097
scaffold1452	188896	189309	Parent=CGI_10010097
scaffold1452	189406	189845	Parent=CGI_10010097
scaffold1452	189856	190340	Parent=CGI_10010097
scaffold1452	190301	190754	Parent=CGI_10010097
scaffold1452	196867	197256	Parent=CGI_10010097
scaffold1452	197837	198244	Parent=CGI_10010097
scaffold1452	198727	199167	Parent=CGI_10010097
scaffold1452	199087	199399	Parent=CGI_10010097
scaffold1453	927	1263	Parent=CGI_10001599
scaffold1453	7654	8026	Parent=CGI_10001599
scaffold1453	15561	15976	Parent=CGI_10001599
scaffold1453	16209	16787	Parent=CGI_10001599
scaffold1453	16991	17405	Parent=CGI_10001599
scaffold1453	17311	17652	Parent=CGI_10001599
scaffold1453	17511	17881	Parent=CGI_10001599
scaffold1453	20611	20947	Parent=CGI_10001599
scaffold1453	21606	22134	Parent=CGI_10001599
scaffold1453	22553	23001	Parent=CGI_10001599
scaffold1453	23335	23673	Parent=CGI_10001599
scaffold1453	23640	24025	Parent=CGI_10001599
scaffold1453	24278	24631	Parent=CGI_10001599
scaffold1453	24853	25342	Parent=CGI_10001599
scaffold1453	25609	26021	Parent=CGI_10001599
scaffold1453	25989	26334	Parent=CGI_10001599
scaffold1453	26379	26715	Parent=CGI_10001599
scaffold1453	26599	27046	Parent=CGI_10001599
scaffold1454	4292	4643	Parent=CGI_10004310
scaffold1454	4647	4984	Parent=CGI_10004310
scaffold1454	4877	5257	Parent=CGI_10004310
scaffold1454	5857	6193	Parent=CGI_10004310
scaffold1454	6460	6808	Parent=CGI_10004310
scaffold1454	7080	7428	Parent=CGI_10004310
scaffold1454	7330	7708	Parent=CGI_10004310
scaffold1454	9635	9974	Parent=CGI_10004310
scaffold1454	9784	10124	Parent=CGI_10004310
scaffold1454	9975	10315	Parent=CGI_10004310
scaffold1454	10169	10508	Parent=CGI_10004310
scaffold1454	10314	10650	Parent=CGI_10004310
scaffold1454	10500	10844	Parent=CGI_10004310
scaffold1454	10840	11209	Parent=CGI_10004310
scaffold1454	11124	11453	Parent=CGI_10004310
scaffold1454	11555	11896	Parent=CGI_10004310
scaffold1454	12245	12584	Parent=CGI_10004310
scaffold1454	14817	15165	Parent=CGI_10004310
scaffold1454	15097	15424	Parent=CGI_10004310
scaffold1454	26571	28029	Parent=CGI_10004311
scaffold1454	48911	49339	Parent=CGI_10004312
scaffold1454	49780	50127	Parent=CGI_10004312
scaffold1454	52466	52873	Parent=CGI_10004313
scaffold1454	54088	54426	Parent=CGI_10004313
scaffold1454	54308	54721	Parent=CGI_10004313
scaffold1454	55000	55550	Parent=CGI_10004313
scaffold1454	57822	58177	Parent=CGI_10004313
scaffold1454	58127	58587	Parent=CGI_10004313
scaffold1454	59259	59603	Parent=CGI_10004313
scaffold1454	63454	63791	Parent=CGI_10004314
scaffold1454	65101	65445	Parent=CGI_10004314
scaffold1454	65306	65655	Parent=CGI_10004314
scaffold1454	72896	73236	Parent=CGI_10004314
scaffold1455	2713	3048	Parent=CGI_10003298
scaffold1455	3053	3398	Parent=CGI_10003298
scaffold1455	3596	3942	Parent=CGI_10003298
scaffold1455	4026	4366	Parent=CGI_10003298
scaffold1455	4431	4801	Parent=CGI_10003298
scaffold1455	4706	5043	Parent=CGI_10003298
scaffold1455	4981	5436	Parent=CGI_10003298
scaffold1455	5571	5900	Parent=CGI_10003298
scaffold1455	6069	6437	Parent=CGI_10003298
scaffold1455	6524	6869	Parent=CGI_10003298
scaffold1455	6854	7187	Parent=CGI_10003298
scaffold1455	7304	7705	Parent=CGI_10003298
scaffold1455	7714	8081	Parent=CGI_10003298
scaffold1455	8455	8822	Parent=CGI_10003298
scaffold1455	8795	9138	Parent=CGI_10003298
scaffold1455	9230	9610	Parent=CGI_10003298
scaffold1455	9555	9906	Parent=CGI_10003298
scaffold1455	9900	10243	Parent=CGI_10003298
scaffold1455	10669	11103	Parent=CGI_10003298
scaffold1455	11184	11663	Parent=CGI_10003298
scaffold1455	11779	12120	Parent=CGI_10003298
scaffold1455	12888	13225	Parent=CGI_10003298
scaffold1455	15268	15786	Parent=CGI_10003299
scaffold1455	16218	16592	Parent=CGI_10003299
scaffold1455	16543	16905	Parent=CGI_10003299
scaffold1455	16923	17294	Parent=CGI_10003299
scaffold1455	17574	17941	Parent=CGI_10003299
scaffold1455	17964	18312	Parent=CGI_10003299
scaffold1455	18134	18484	Parent=CGI_10003299
scaffold1455	18549	18919	Parent=CGI_10003299
scaffold1455	21832	22171	Parent=CGI_10003299
scaffold1455	22461	22840	Parent=CGI_10003299
scaffold1455	22871	23218	Parent=CGI_10003299
scaffold1455	23901	24347	Parent=CGI_10003299
scaffold1455	24846	25292	Parent=CGI_10003299
scaffold1455	25716	26060	Parent=CGI_10003299
scaffold1455	25996	26344	Parent=CGI_10003299
scaffold1455	26650	27071	Parent=CGI_10003299
scaffold1455	29023	29441	Parent=CGI_10003299
scaffold1455	29791	30142	Parent=CGI_10003299
scaffold1455	55100	55551	Parent=CGI_10003300
scaffold1455	55390	56622	Parent=CGI_10003300
scaffold1455	56720	57271	Parent=CGI_10003301
scaffold1455	58874	61137	Parent=CGI_10003301
scaffold1455	64429	64772	Parent=CGI_10003301
scaffold1456	25476	26139	Parent=CGI_10007782
scaffold1456	26499	26845	Parent=CGI_10007782
scaffold1456	135906	136290	Parent=CGI_10007783
scaffold1456	137379	137815	Parent=CGI_10007783
scaffold1456	140220	140778	Parent=CGI_10007784
scaffold1456	141200	141890	Parent=CGI_10007784
scaffold1456	141875	142351	Parent=CGI_10007784
scaffold1456	142586	142970	Parent=CGI_10007784
scaffold1456	143111	143451	Parent=CGI_10007784
scaffold1456	143506	143873	Parent=CGI_10007784
scaffold1456	144629	144974	Parent=CGI_10007784
scaffold1456	145632	146064	Parent=CGI_10007784
scaffold1456	146609	146948	Parent=CGI_10007785
scaffold1456	147203	147653	Parent=CGI_10007785
scaffold1456	148461	148858	Parent=CGI_10007785
scaffold1456	149422	149760	Parent=CGI_10007785
scaffold1456	149567	149907	Parent=CGI_10007785
scaffold1456	150413	150800	Parent=CGI_10007785
scaffold1456	151042	151419	Parent=CGI_10007785
scaffold1456	151542	151877	Parent=CGI_10007785
scaffold1456	152143	152474	Parent=CGI_10007785
scaffold1456	154199	154546	Parent=CGI_10007785
scaffold1456	155121	155495	Parent=CGI_10007785
scaffold1456	155611	155981	Parent=CGI_10007785
scaffold1456	157013	157457	Parent=CGI_10007785
scaffold1456	157483	157818	Parent=CGI_10007785
scaffold1456	184710	185569	Parent=CGI_10007786
scaffold1456	186108	186454	Parent=CGI_10007787
scaffold1456	189568	189911	Parent=CGI_10007787
scaffold1456	190149	190484	Parent=CGI_10007787
scaffold1456	190294	190640	Parent=CGI_10007787
scaffold1459	2059	2651	Parent=CGI_10010099
scaffold1459	6116	6559	Parent=CGI_10010099
scaffold1459	6735	7438	Parent=CGI_10010099
scaffold1459	7395	8114	Parent=CGI_10010100
scaffold1459	7930	8194	Parent=CGI_10010100
scaffold1459	18087	18438	Parent=CGI_10010100
scaffold1459	26061	26604	Parent=CGI_10010101
scaffold1459	29016	29464	Parent=CGI_10010102
scaffold1459	29556	29890	Parent=CGI_10010102
scaffold1459	36862	37380	Parent=CGI_10010103
scaffold1459	39023	39579	Parent=CGI_10010103
scaffold1459	39900	40419	Parent=CGI_10010103
scaffold1459	40305	40645	Parent=CGI_10010103
scaffold1459	44658	45183	Parent=CGI_10010104
scaffold1459	45528	45867	Parent=CGI_10010104
scaffold1459	45763	46171	Parent=CGI_10010104
scaffold1459	46118	46566	Parent=CGI_10010104
scaffold1459	46508	46859	Parent=CGI_10010104
scaffold1459	46948	47319	Parent=CGI_10010104
scaffold1459	47602	47960	Parent=CGI_10010104
scaffold1459	48401	48811	Parent=CGI_10010104
scaffold1459	50910	52025	Parent=CGI_10010105
scaffold1459	52367	55048	Parent=CGI_10010105
scaffold1459	55649	56314	Parent=CGI_10010105
scaffold1459	87205	87597	Parent=CGI_10010106
scaffold1459	87480	87823	Parent=CGI_10010106
scaffold1459	87690	88166	Parent=CGI_10010106
scaffold1459	88070	88530	Parent=CGI_10010106
scaffold1459	88465	88831	Parent=CGI_10010106
scaffold1459	89258	89534	Parent=CGI_10010106
scaffold1459	89348	89616	Parent=CGI_10010106
scaffold1459	89658	90058	Parent=CGI_10010106
scaffold1459	90068	90397	Parent=CGI_10010106
scaffold1459	92707	93044	Parent=CGI_10010107
scaffold1459	96432	96766	Parent=CGI_10010107
scaffold1459	97020	97382	Parent=CGI_10010107
scaffold1459	97822	98133	Parent=CGI_10010107
scaffold1459	97947	98279	Parent=CGI_10010107
scaffold1459	98282	98681	Parent=CGI_10010107
scaffold1459	98831	99247	Parent=CGI_10010107
scaffold1459	99276	99640	Parent=CGI_10010107
scaffold1459	99616	99965	Parent=CGI_10010107
scaffold1459	100060	100401	Parent=CGI_10010107
scaffold1459	100365	100774	Parent=CGI_10010107
scaffold1459	101820	102186	Parent=CGI_10010107
scaffold1459	102300	102750	Parent=CGI_10010107
scaffold1459	103458	103798	Parent=CGI_10010107
scaffold1459	103658	104034	Parent=CGI_10010107
scaffold1459	112640	112911	Parent=CGI_10010107
scaffold1459	114345	114682	Parent=CGI_10010107
scaffold1459	114585	114988	Parent=CGI_10010107
scaffold1459	115827	116138	Parent=CGI_10010107
scaffold1459	115942	116211	Parent=CGI_10010107
scaffold1459	116147	116553	Parent=CGI_10010107
scaffold1459	116597	116984	Parent=CGI_10010107
scaffold1459	117242	117577	Parent=CGI_10010107
scaffold1459	118418	118765	Parent=CGI_10010108
scaffold1459	119296	119743	Parent=CGI_10010108
scaffold1459	119746	120085	Parent=CGI_10010108
scaffold1459	120716	121101	Parent=CGI_10010108
scaffold1459	121557	121903	Parent=CGI_10010108
scaffold1459	121957	122371	Parent=CGI_10010108
scaffold1459	122467	122939	Parent=CGI_10010108
scaffold1459	123067	123412	Parent=CGI_10010108
scaffold1459	123267	123634	Parent=CGI_10010108
scaffold1459	123914	124940	Parent=CGI_10010108
scaffold1459	125222	125596	Parent=CGI_10010108
scaffold1459	125815	126216	Parent=CGI_10010108
scaffold1459	126065	126484	Parent=CGI_10010108
scaffold1459	127312	127684	Parent=CGI_10010108
scaffold1459	153870	154940	Parent=CGI_10010109
scaffold1459	162441	162776	Parent=CGI_10010110
scaffold1459	163455	163794	Parent=CGI_10010110
scaffold1459	163665	164012	Parent=CGI_10010110
scaffold1459	170170	171622	Parent=CGI_10010111
scaffold1459	181993	182460	Parent=CGI_10010112
scaffold1459	199308	199962	Parent=CGI_10010113
scaffold1459	204887	205258	Parent=CGI_10010114
scaffold1459	211570	211942	Parent=CGI_10010114
scaffold1459	214878	215360	Parent=CGI_10010114
scaffold1459	242018	242498	Parent=CGI_10010115
scaffold1459	242398	242796	Parent=CGI_10010115
scaffold1459	242623	242964	Parent=CGI_10010115
scaffold1459	242943	243402	Parent=CGI_10010115
scaffold1459	243443	243817	Parent=CGI_10010115
scaffold1459	243958	244313	Parent=CGI_10010115
scaffold1459	244293	244640	Parent=CGI_10010115
scaffold1459	244583	245131	Parent=CGI_10010115
scaffold1459	245103	245444	Parent=CGI_10010115
scaffold1459	246983	247330	Parent=CGI_10010115
scaffold1459	247495	247839	Parent=CGI_10010115
scaffold1459	248647	248988	Parent=CGI_10010115
scaffold1459	248877	249218	Parent=CGI_10010115
scaffold1459	249167	249601	Parent=CGI_10010115
scaffold1459	250327	250711	Parent=CGI_10010115
scaffold146	1665	2048	Parent=CGI_10024877
scaffold146	2160	2525	Parent=CGI_10024877
scaffold146	3373	3720	Parent=CGI_10024877
scaffold146	11048	11561	Parent=CGI_10024878;Parent=CGI_10024879
scaffold146	13515	13961	Parent=CGI_10024879
scaffold146	13790	14413	Parent=CGI_10024879
scaffold146	15299	15889	Parent=CGI_10024878;Parent=CGI_10024879
scaffold146	20382	20785	Parent=CGI_10024878
scaffold146	20877	21275	Parent=CGI_10024878
scaffold146	21227	21557	Parent=CGI_10024878
scaffold146	22001	22413	Parent=CGI_10024878
scaffold146	22880	23294	Parent=CGI_10024878
scaffold146	23504	23849	Parent=CGI_10024878
scaffold146	24257	24620	Parent=CGI_10024878
scaffold146	26382	28191	Parent=CGI_10024880
scaffold146	28032	28374	Parent=CGI_10024880
scaffold146	29689	30092	Parent=CGI_10024881
scaffold146	29914	30258	Parent=CGI_10024881
scaffold146	30129	30492	Parent=CGI_10024881
scaffold146	30354	30731	Parent=CGI_10024881
scaffold146	30644	31029	Parent=CGI_10024881
scaffold146	33933	34384	Parent=CGI_10024882
scaffold146	37957	38448	Parent=CGI_10024882
scaffold146	38603	38977	Parent=CGI_10024882
scaffold146	39013	39400	Parent=CGI_10024882
scaffold146	39408	39738	Parent=CGI_10024882
scaffold146	39678	40057	Parent=CGI_10024882
scaffold146	40018	40378	Parent=CGI_10024882
scaffold146	40333	40709	Parent=CGI_10024882
scaffold146	40638	40974	Parent=CGI_10024882
scaffold146	40853	41181	Parent=CGI_10024882
scaffold146	41969	42386	Parent=CGI_10024882
scaffold146	42344	42761	Parent=CGI_10024882
scaffold146	43107	43452	Parent=CGI_10024882
scaffold146	46073	46407	Parent=CGI_10024882
scaffold146	46258	46608	Parent=CGI_10024882
scaffold146	46468	46810	Parent=CGI_10024882
scaffold146	46838	47207	Parent=CGI_10024882
scaffold146	47138	47484	Parent=CGI_10024882
scaffold146	47997	48349	Parent=CGI_10024882
scaffold146	48412	48854	Parent=CGI_10024882
scaffold146	52272	52619	Parent=CGI_10024882
scaffold146	52487	52836	Parent=CGI_10024882
scaffold146	53206	53539	Parent=CGI_10024882
scaffold146	53411	53763	Parent=CGI_10024882
scaffold146	53621	54028	Parent=CGI_10024882
scaffold146	55630	56072	Parent=CGI_10024883
scaffold146	56546	56919	Parent=CGI_10024883
scaffold146	57355	57869	Parent=CGI_10024883
scaffold146	57850	58235	Parent=CGI_10024883
scaffold146	58150	58530	Parent=CGI_10024883
scaffold146	58380	58724	Parent=CGI_10024883
scaffold146	58795	59173	Parent=CGI_10024883
scaffold146	59622	59996	Parent=CGI_10024883
scaffold146	59967	60339	Parent=CGI_10024883
scaffold146	60717	61062	Parent=CGI_10024883
scaffold146	60962	61287	Parent=CGI_10024883
scaffold146	61167	61604	Parent=CGI_10024883
scaffold146	69492	69829	Parent=CGI_10024884
scaffold146	69639	70019	Parent=CGI_10024884
scaffold146	77940	78278	Parent=CGI_10024885
scaffold146	78710	79087	Parent=CGI_10024885
scaffold146	80090	80460	Parent=CGI_10024885
scaffold146	81023	81469	Parent=CGI_10024885
scaffold146	81771	82114	Parent=CGI_10024885
scaffold146	82455	82927	Parent=CGI_10024885
scaffold146	83435	83840	Parent=CGI_10024885
scaffold146	83955	84324	Parent=CGI_10024885
scaffold146	84445	84786	Parent=CGI_10024885
scaffold146	88661	89004	Parent=CGI_10024885
scaffold146	89202	89551	Parent=CGI_10024885
scaffold146	89407	89873	Parent=CGI_10024885
scaffold146	89762	90171	Parent=CGI_10024885
scaffold146	90877	91890	Parent=CGI_10024885
scaffold146	101554	102072	Parent=CGI_10024886
scaffold146	110810	111330	Parent=CGI_10024887
scaffold146	112453	112856	Parent=CGI_10024887
scaffold146	121299	121779	Parent=CGI_10024888
scaffold146	121684	122269	Parent=CGI_10024888
scaffold146	127228	127641	Parent=CGI_10024887
scaffold146	127608	128086	Parent=CGI_10024887
scaffold146	127968	129048	Parent=CGI_10024887
scaffold146	129043	129526	Parent=CGI_10024887
scaffold146	129468	130089	Parent=CGI_10024887
scaffold146	130018	130434	Parent=CGI_10024887
scaffold146	130658	131090	Parent=CGI_10024887
scaffold146	131218	131562	Parent=CGI_10024887
scaffold146	132309	132679	Parent=CGI_10024887
scaffold146	132584	132929	Parent=CGI_10024887
scaffold146	132784	133149	Parent=CGI_10024887
scaffold146	133014	133390	Parent=CGI_10024887
scaffold146	133264	133869	Parent=CGI_10024887
scaffold146	133789	134272	Parent=CGI_10024887
scaffold146	134249	134758	Parent=CGI_10024887
scaffold146	134684	135094	Parent=CGI_10024887
scaffold146	135029	135399	Parent=CGI_10024887
scaffold146	135269	135613	Parent=CGI_10024887
scaffold146	135464	135908	Parent=CGI_10024887
scaffold146	135779	136249	Parent=CGI_10024887
scaffold146	136279	136687	Parent=CGI_10024887
scaffold146	136604	137090	Parent=CGI_10024887
scaffold146	136944	137320	Parent=CGI_10024887
scaffold146	137179	137649	Parent=CGI_10024887
scaffold146	137569	138051	Parent=CGI_10024887
scaffold146	137919	138442	Parent=CGI_10024887
scaffold146	138364	138812	Parent=CGI_10024887
scaffold146	138669	139040	Parent=CGI_10024887
scaffold146	139862	140267	Parent=CGI_10024887
scaffold146	140327	140896	Parent=CGI_10024887
scaffold146	142090	142527	Parent=CGI_10024887
scaffold146	142395	142766	Parent=CGI_10024887
scaffold146	142670	143207	Parent=CGI_10024887
scaffold146	143075	143588	Parent=CGI_10024887
scaffold146	143515	143961	Parent=CGI_10024887
scaffold146	143855	144380	Parent=CGI_10024887
scaffold146	144350	144763	Parent=CGI_10024887
scaffold146	144725	145303	Parent=CGI_10024887
scaffold146	145210	145648	Parent=CGI_10024887
scaffold146	145530	145934	Parent=CGI_10024887
scaffold146	145965	146538	Parent=CGI_10024887
scaffold146	146395	146739	Parent=CGI_10024887
scaffold146	146715	147123	Parent=CGI_10024887
scaffold146	147333	147671	Parent=CGI_10024887
scaffold146	147553	148006	Parent=CGI_10024887
scaffold146	147943	148424	Parent=CGI_10024887
scaffold146	148283	148611	Parent=CGI_10024887
scaffold146	148593	149037	Parent=CGI_10024887
scaffold146	148878	149275	Parent=CGI_10024887
scaffold146	149248	149723	Parent=CGI_10024887
scaffold146	149648	150129	Parent=CGI_10024887
scaffold146	150098	150498	Parent=CGI_10024887
scaffold146	150363	150729	Parent=CGI_10024887
scaffold146	151046	151472	Parent=CGI_10024887
scaffold146	151526	152005	Parent=CGI_10024887
scaffold146	151911	152434	Parent=CGI_10024887
scaffold146	152396	152741	Parent=CGI_10024887
scaffold146	153229	153634	Parent=CGI_10024887
scaffold146	153504	154305	Parent=CGI_10024887
scaffold146	154184	154730	Parent=CGI_10024887
scaffold146	154584	154998	Parent=CGI_10024887
scaffold146	154939	155520	Parent=CGI_10024887
scaffold146	155554	155966	Parent=CGI_10024887
scaffold146	155839	156281	Parent=CGI_10024887
scaffold146	156144	156620	Parent=CGI_10024887
scaffold146	159152	159601	Parent=CGI_10024887
scaffold146	159477	159856	Parent=CGI_10024887
scaffold146	159742	160089	Parent=CGI_10024887
scaffold146	159912	160316	Parent=CGI_10024887
scaffold146	160132	160472	Parent=CGI_10024887
scaffold146	161425	161828	Parent=CGI_10024887
scaffold146	161800	162146	Parent=CGI_10024887
scaffold146	162095	162427	Parent=CGI_10024887
scaffold146	162892	163301	Parent=CGI_10024887
scaffold146	163232	163650	Parent=CGI_10024887
scaffold146	163657	163993	Parent=CGI_10024887
scaffold146	169153	169497	Parent=CGI_10024889
scaffold146	170622	171056	Parent=CGI_10024889
scaffold146	170917	171298	Parent=CGI_10024889
scaffold146	171227	171576	Parent=CGI_10024889
scaffold146	171402	171810	Parent=CGI_10024889
scaffold146	171637	171985	Parent=CGI_10024889
scaffold146	171827	172206	Parent=CGI_10024889
scaffold146	172452	172800	Parent=CGI_10024889
scaffold146	173089	173432	Parent=CGI_10024889
scaffold146	176674	177009	Parent=CGI_10024889
scaffold146	179376	179786	Parent=CGI_10024889
scaffold146	179981	180314	Parent=CGI_10024889
scaffold146	180141	180550	Parent=CGI_10024889
scaffold146	180371	180698	Parent=CGI_10024889
scaffold146	180546	180898	Parent=CGI_10024889
scaffold146	181325	181652	Parent=CGI_10024889
scaffold146	182290	182704	Parent=CGI_10024889
scaffold146	190297	190989	Parent=CGI_10024889
scaffold146	193859	194536	Parent=CGI_10024890
scaffold146	201455	201912	Parent=CGI_10024891
scaffold146	202141	202541	Parent=CGI_10024891
scaffold146	202621	203059	Parent=CGI_10024891
scaffold146	202961	203401	Parent=CGI_10024891
scaffold146	203301	203653	Parent=CGI_10024891
scaffold146	206853	207194	Parent=CGI_10024892
scaffold146	209041	209390	Parent=CGI_10024892
scaffold146	210459	210871	Parent=CGI_10024892
scaffold146	212159	212496	Parent=CGI_10024892
scaffold146	212344	212691	Parent=CGI_10024892
scaffold146	212958	213290	Parent=CGI_10024892
scaffold146	214857	215195	Parent=CGI_10024892
scaffold146	215267	215650	Parent=CGI_10024892
scaffold146	215682	216025	Parent=CGI_10024892
scaffold146	215932	216275	Parent=CGI_10024892
scaffold146	216382	216768	Parent=CGI_10024892
scaffold146	216949	217294	Parent=CGI_10024892
scaffold146	217104	217451	Parent=CGI_10024892
scaffold146	217294	217638	Parent=CGI_10024892
scaffold146	217699	218043	Parent=CGI_10024892
scaffold146	218039	218399	Parent=CGI_10024892
scaffold146	218479	218821	Parent=CGI_10024892
scaffold146	219278	219629	Parent=CGI_10024892
scaffold146	221149	221648	Parent=CGI_10024892
scaffold146	221699	222109	Parent=CGI_10024892
scaffold146	222119	222446	Parent=CGI_10024892
scaffold146	222294	222643	Parent=CGI_10024892
scaffold146	222644	222975	Parent=CGI_10024892
scaffold146	223245	223586	Parent=CGI_10024892
scaffold146	223460	223894	Parent=CGI_10024892
scaffold146	223995	224335	Parent=CGI_10024892
scaffold146	224704	225042	Parent=CGI_10024892
scaffold146	225486	225833	Parent=CGI_10024892
scaffold146	225791	226589	Parent=CGI_10024893
scaffold146	233701	234194	Parent=CGI_10024892
scaffold146	234683	235014	Parent=CGI_10024892
scaffold146	235659	236008	Parent=CGI_10024892
scaffold146	236363	236702	Parent=CGI_10024892
scaffold146	247889	248238	Parent=CGI_10024892
scaffold146	251480	251827	Parent=CGI_10024892
scaffold146	286061	286853	Parent=CGI_10024894
scaffold146	313061	313746	Parent=CGI_10024895
scaffold146	313771	314559	Parent=CGI_10024895
scaffold146	314431	314804	Parent=CGI_10024895
scaffold146	315222	315554	Parent=CGI_10024895
scaffold146	315772	316140	Parent=CGI_10024895
scaffold146	322954	323621	Parent=CGI_10024896
scaffold146	328127	328886	Parent=CGI_10024896
scaffold146	345460	345793	Parent=CGI_10024897
scaffold146	346024	346364	Parent=CGI_10024897
scaffold146	346244	346692	Parent=CGI_10024897
scaffold146	346689	347057	Parent=CGI_10024897
scaffold146	347613	347960	Parent=CGI_10024897
scaffold146	347833	348211	Parent=CGI_10024897
scaffold146	348380	348732	Parent=CGI_10024897
scaffold146	348665	349121	Parent=CGI_10024897
scaffold146	348940	349526	Parent=CGI_10024897
scaffold146	349510	349990	Parent=CGI_10024897
scaffold146	352002	352347	Parent=CGI_10024897
scaffold146	352678	353051	Parent=CGI_10024897
scaffold146	353701	354038	Parent=CGI_10024897
scaffold146	354101	354509	Parent=CGI_10024897
scaffold146	354351	354723	Parent=CGI_10024897
scaffold146	354721	355306	Parent=CGI_10024897
scaffold146	355592	356073	Parent=CGI_10024897
scaffold146	357590	357974	Parent=CGI_10024898
scaffold146	358987	359364	Parent=CGI_10024897
scaffold146	359515	359996	Parent=CGI_10024898
scaffold146	359930	360276	Parent=CGI_10024898
scaffold146	362044	362664	Parent=CGI_10024899
scaffold146	362870	363347	Parent=CGI_10024899
scaffold146	364351	364725	Parent=CGI_10024899
scaffold146	371134	371472	Parent=CGI_10024897
scaffold146	371329	371750	Parent=CGI_10024897
scaffold146	372422	372761	Parent=CGI_10024897
scaffold146	372622	372960	Parent=CGI_10024897
scaffold146	372872	373207	Parent=CGI_10024897
scaffold146	373344	373799	Parent=CGI_10024897;Parent=CGI_10024899
scaffold146	374176	374557	Parent=CGI_10024897
scaffold146	375321	375695	Parent=CGI_10024897
scaffold146	382483	383930	Parent=CGI_10024900
scaffold146	391967	392554	Parent=CGI_10024901
scaffold146	392552	393698	Parent=CGI_10024901
scaffold146	398081	398644	Parent=CGI_10024902
scaffold146	399910	401066	Parent=CGI_10024902
scaffold146	408708	409269	Parent=CGI_10024903
scaffold146	412235	413422	Parent=CGI_10024903
scaffold146	425121	425455	Parent=CGI_10024904
scaffold146	428933	429283	Parent=CGI_10024904
scaffold146	429313	429670	Parent=CGI_10024905
scaffold146	435378	435741	Parent=CGI_10024905
scaffold146	442286	442638	Parent=CGI_10024905
scaffold146	445587	445929	Parent=CGI_10024906
scaffold146	448043	448446	Parent=CGI_10024906
scaffold146	448548	448916	Parent=CGI_10024906
scaffold146	449536	449881	Parent=CGI_10024906
scaffold146	450094	450466	Parent=CGI_10024906
scaffold146	450449	450793	Parent=CGI_10024906
scaffold146	451269	451882	Parent=CGI_10024906
scaffold146	452250	452662	Parent=CGI_10024906
scaffold146	454807	455159	Parent=CGI_10024906
scaffold146	455267	455785	Parent=CGI_10024907
scaffold146	456479	456813	Parent=CGI_10024907
scaffold146	456704	457079	Parent=CGI_10024907
scaffold146	457184	457559	Parent=CGI_10024907
scaffold146	457894	458306	Parent=CGI_10024907
scaffold146	459030	459397	Parent=CGI_10024907
scaffold146	459245	459652	Parent=CGI_10024907
scaffold146	459650	459992	Parent=CGI_10024907
scaffold146	460486	460853	Parent=CGI_10024907
scaffold146	461076	461412	Parent=CGI_10024907
scaffold146	461376	461849	Parent=CGI_10024907
scaffold146	461881	462229	Parent=CGI_10024907
scaffold146	462226	462669	Parent=CGI_10024907
scaffold146	462771	463177	Parent=CGI_10024907
scaffold146	463301	463752	Parent=CGI_10024907
scaffold146	465797	466143	Parent=CGI_10024908
scaffold146	466222	467498	Parent=CGI_10024908
scaffold146	469908	470291	Parent=CGI_10024908
scaffold146	473891	474308	Parent=CGI_10024909
scaffold146	474396	474763	Parent=CGI_10024909
scaffold146	474721	475064	Parent=CGI_10024909
scaffold146	475026	475438	Parent=CGI_10024909
scaffold146	475894	476258	Parent=CGI_10024909
scaffold146	480956	482251	Parent=CGI_10024910
scaffold146	482201	482579	Parent=CGI_10024911
scaffold146	482858	483443	Parent=CGI_10024911
scaffold146	509967	510306	Parent=CGI_10024912
scaffold146	511968	512398	Parent=CGI_10024912
scaffold146	512268	512790	Parent=CGI_10024912
scaffold146	561266	561886	Parent=CGI_10024913
scaffold146	588829	589496	Parent=CGI_10024914
scaffold146	617391	617746	Parent=CGI_10024915
scaffold146	618799	619141	Parent=CGI_10024915
scaffold146	620251	620626	Parent=CGI_10024915
scaffold146	621236	621584	Parent=CGI_10024915
scaffold146	623377	623722	Parent=CGI_10024915
scaffold146	634147	634509	Parent=CGI_10024915
scaffold146	637211	637554	Parent=CGI_10024915
scaffold146	638144	638496	Parent=CGI_10024916
scaffold146	648144	648477	Parent=CGI_10024916
scaffold146	650883	651223	Parent=CGI_10024916
scaffold146	651203	651640	Parent=CGI_10024916
scaffold146	652689	653100	Parent=CGI_10024916
scaffold146	667211	667771	Parent=CGI_10024917
scaffold146	668303	668619	Parent=CGI_10024917
scaffold146	668745	669301	Parent=CGI_10024918
scaffold146	669260	669674	Parent=CGI_10024918
scaffold146	669795	670249	Parent=CGI_10024918
scaffold146	670205	670576	Parent=CGI_10024918
scaffold146	670983	671282	Parent=CGI_10024918;Parent=CGI_10024919
scaffold146	671128	671395	Parent=CGI_10024918;Parent=CGI_10024919
scaffold146	671253	671587	Parent=CGI_10024918;Parent=CGI_10024919
scaffold146	672627	673041	Parent=CGI_10024919
scaffold146	673167	673621	Parent=CGI_10024919
scaffold146	673572	673949	Parent=CGI_10024919
scaffold146	674017	674419	Parent=CGI_10024919
scaffold146	674582	674949	Parent=CGI_10024919
scaffold146	677978	678356	Parent=CGI_10024919
scaffold146	678630	679010	Parent=CGI_10024919
scaffold146	679070	679444	Parent=CGI_10024919
scaffold146	679465	679913	Parent=CGI_10024919
scaffold146	680075	680510	Parent=CGI_10024919
scaffold146	680664	681152	Parent=CGI_10024919
scaffold146	682186	682520	Parent=CGI_10024919
scaffold146	683604	684258	Parent=CGI_10024919
scaffold146	684274	684646	Parent=CGI_10024919
scaffold146	685509	685946	Parent=CGI_10024919
scaffold146	686140	686554	Parent=CGI_10024919
scaffold146	686515	686956	Parent=CGI_10024919
scaffold146	687015	687424	Parent=CGI_10024919
scaffold146	687510	687960	Parent=CGI_10024919
scaffold146	687995	688365	Parent=CGI_10024919
scaffold146	688556	688922	Parent=CGI_10024919
scaffold146	688951	689387	Parent=CGI_10024919
scaffold146	693478	693956	Parent=CGI_10024919
scaffold146	694038	694374	Parent=CGI_10024919
scaffold146	694253	694616	Parent=CGI_10024919
scaffold146	697475	697944	Parent=CGI_10024919
scaffold146	697865	698514	Parent=CGI_10024919
scaffold146	698490	698876	Parent=CGI_10024919
scaffold146	698895	699348	Parent=CGI_10024919
scaffold146	699415	699790	Parent=CGI_10024919
scaffold146	699695	700069	Parent=CGI_10024919
scaffold146	700035	700383	Parent=CGI_10024919
scaffold146	700405	700841	Parent=CGI_10024919
scaffold146	700870	701280	Parent=CGI_10024919
scaffold146	701440	701796	Parent=CGI_10024919
scaffold146	701810	702219	Parent=CGI_10024919
scaffold146	702280	702685	Parent=CGI_10024919
scaffold146	702695	703035	Parent=CGI_10024919
scaffold146	703040	703440	Parent=CGI_10024919
scaffold146	703335	703663	Parent=CGI_10024919
scaffold146	703730	704064	Parent=CGI_10024919
scaffold146	704065	704445	Parent=CGI_10024919
scaffold146	704295	704641	Parent=CGI_10024919
scaffold146	704560	704907	Parent=CGI_10024919
scaffold146	705060	705502	Parent=CGI_10024919
scaffold146	705535	705875	Parent=CGI_10024919
scaffold146	706918	707257	Parent=CGI_10024919
scaffold146	708621	708955	Parent=CGI_10024919
scaffold146	709203	709575	Parent=CGI_10024919
scaffold146	709912	710249	Parent=CGI_10024919
scaffold146	710536	711036	Parent=CGI_10024919
scaffold146	711272	711717	Parent=CGI_10024919
scaffold146	711934	712339	Parent=CGI_10024919
scaffold146	715896	716343	Parent=CGI_10024919
scaffold146	716486	716967	Parent=CGI_10024919
scaffold146	717101	717471	Parent=CGI_10024919
scaffold146	717636	718189	Parent=CGI_10024919
scaffold146	720145	720489	Parent=CGI_10024919
scaffold146	720740	721115	Parent=CGI_10024919
scaffold146	721015	721388	Parent=CGI_10024919
scaffold146	721410	721758	Parent=CGI_10024919
scaffold146	721915	722291	Parent=CGI_10024919
scaffold146	722548	722914	Parent=CGI_10024919
scaffold146	724681	725098	Parent=CGI_10024919
scaffold146	725957	726411	Parent=CGI_10024919
scaffold146	726615	727068	Parent=CGI_10024919
scaffold146	727155	727871	Parent=CGI_10024919
scaffold146	727915	728277	Parent=CGI_10024919
scaffold146	729399	729771	Parent=CGI_10024919
scaffold146	729754	730465	Parent=CGI_10024919
scaffold146	730474	730877	Parent=CGI_10024919
scaffold146	730944	731493	Parent=CGI_10024919
scaffold146	732094	732441	Parent=CGI_10024919
scaffold146	732832	733206	Parent=CGI_10024919
scaffold146	733317	733868	Parent=CGI_10024919
scaffold146	733922	734299	Parent=CGI_10024919
scaffold146	735237	735621	Parent=CGI_10024919
scaffold146	736352	736723	Parent=CGI_10024919
scaffold146	736752	737158	Parent=CGI_10024919
scaffold146	737082	737593	Parent=CGI_10024919
scaffold146	737751	738297	Parent=CGI_10024919
scaffold146	738281	738649	Parent=CGI_10024919
scaffold146	738561	738939	Parent=CGI_10024919
scaffold146	740311	740701	Parent=CGI_10024919
scaffold146	740816	741316	Parent=CGI_10024919
scaffold146	741484	741860	Parent=CGI_10024919
scaffold146	742060	742501	Parent=CGI_10024919
scaffold146	742726	743207	Parent=CGI_10024919
scaffold146	743241	743856	Parent=CGI_10024919
scaffold146	744054	744454	Parent=CGI_10024919
scaffold146	746602	747005	Parent=CGI_10024919
scaffold146	747474	748234	Parent=CGI_10024919
scaffold146	775801	777744	Parent=CGI_10024920
scaffold146	779752	780097	Parent=CGI_10024921
scaffold146	780679	781125	Parent=CGI_10024921
scaffold146	783822	784160	Parent=CGI_10024921
scaffold146	786467	786806	Parent=CGI_10024921
scaffold146	790059	790437	Parent=CGI_10024921
scaffold146	791165	791533	Parent=CGI_10024921
scaffold146	791410	791787	Parent=CGI_10024921
scaffold146	791855	792204	Parent=CGI_10024921
scaffold146	792080	792418	Parent=CGI_10024921
scaffold146	792596	793066	Parent=CGI_10024921
scaffold146	793304	793754	Parent=CGI_10024921
scaffold146	794211	794613	Parent=CGI_10024921
scaffold146	794566	794968	Parent=CGI_10024921
scaffold146	795427	795838	Parent=CGI_10024921
scaffold146	796208	796798	Parent=CGI_10024921
scaffold146	797518	797846	Parent=CGI_10024921
scaffold146	797768	798117	Parent=CGI_10024921
scaffold146	798133	798469	Parent=CGI_10024921
scaffold146	798333	798707	Parent=CGI_10024921
scaffold146	798833	799379	Parent=CGI_10024921
scaffold146	801344	801694	Parent=CGI_10024921
scaffold146	839777	840107	Parent=CGI_10024922
scaffold146	841011	841414	Parent=CGI_10024922
scaffold146	841336	841684	Parent=CGI_10024922
scaffold146	841511	841846	Parent=CGI_10024922
scaffold146	841731	842110	Parent=CGI_10024922
scaffold146	842091	842430	Parent=CGI_10024922
scaffold146	842281	842612	Parent=CGI_10024922
scaffold146	842476	842983	Parent=CGI_10024922
scaffold146	842826	843159	Parent=CGI_10024922
scaffold146	843031	843454	Parent=CGI_10024922
scaffold146	843416	843863	Parent=CGI_10024922
scaffold146	844937	845322	Parent=CGI_10024922
scaffold146	845147	845568	Parent=CGI_10024922
scaffold146	851547	852003	Parent=CGI_10024923
scaffold146	852047	852851	Parent=CGI_10024923
scaffold146	865557	866499	Parent=CGI_10024924
scaffold146	897449	897790	Parent=CGI_10024925
scaffold146	897799	898126	Parent=CGI_10024925
scaffold146	898259	898658	Parent=CGI_10024925
scaffold146	899044	899414	Parent=CGI_10024925
scaffold146	899304	899773	Parent=CGI_10024925
scaffold146	899889	900231	Parent=CGI_10024925
scaffold146	900694	901136	Parent=CGI_10024925
scaffold146	901462	901799	Parent=CGI_10024925
scaffold146	901637	902437	Parent=CGI_10024925
scaffold146	902679	903079	Parent=CGI_10024925
scaffold146	904821	905158	Parent=CGI_10024925
scaffold146	905091	905423	Parent=CGI_10024925
scaffold146	905326	905732	Parent=CGI_10024925
scaffold146	905606	905950	Parent=CGI_10024925
scaffold146	906076	906454	Parent=CGI_10024925
scaffold146	906461	906806	Parent=CGI_10024925
scaffold146	910118	910568	Parent=CGI_10024925
scaffold146	910548	910895	Parent=CGI_10024925
scaffold146	926786	927134	Parent=CGI_10024926
scaffold146	927241	927583	Parent=CGI_10024926
scaffold146	927676	928023	Parent=CGI_10024926
scaffold146	928482	928863	Parent=CGI_10024926
scaffold146	928857	929290	Parent=CGI_10024926
scaffold146	929367	929953	Parent=CGI_10024926
scaffold146	929892	930294	Parent=CGI_10024926
scaffold146	930711	931081	Parent=CGI_10024926
scaffold146	930991	931319	Parent=CGI_10024926
scaffold146	931271	931654	Parent=CGI_10024926
scaffold146	931951	932360	Parent=CGI_10024926
scaffold146	935247	935584	Parent=CGI_10024926
scaffold146	975153	975524	Parent=CGI_10024927
scaffold146	975696	976073	Parent=CGI_10024927
scaffold146	976552	976889	Parent=CGI_10024927
scaffold146	976887	977294	Parent=CGI_10024927
scaffold146	977117	977450	Parent=CGI_10024927
scaffold146	980505	980876	Parent=CGI_10024927
scaffold146	980810	981227	Parent=CGI_10024927
scaffold146	981503	981845	Parent=CGI_10024927
scaffold146	981778	982228	Parent=CGI_10024927
scaffold1460	19135	19490	Parent=CGI_10004189
scaffold1460	19325	19911	Parent=CGI_10004190
scaffold1460	62561	63460	Parent=CGI_10004191
scaffold1461	734	1073	Parent=CGI_10000768
scaffold1461	1184	1624	Parent=CGI_10000768
scaffold1461	4162	5308	Parent=CGI_10000768
scaffold1461	6804	7141	Parent=CGI_10000769
scaffold1461	7349	7825	Parent=CGI_10000769
scaffold1461	8734	9742	Parent=CGI_10000769
scaffold1462	12122	12802	Parent=CGI_10014371
scaffold1462	12672	13046	Parent=CGI_10014371
scaffold1462	13042	13385	Parent=CGI_10014371
scaffold1462	125938	126456	Parent=CGI_10014372
scaffold1462	126453	126835	Parent=CGI_10014372
scaffold1462	127012	127632	Parent=CGI_10014372
scaffold1462	127552	128181	Parent=CGI_10014372
scaffold1462	128227	128663	Parent=CGI_10014372
scaffold1462	128637	129080	Parent=CGI_10014372
scaffold1462	129042	129419	Parent=CGI_10014372
scaffold1462	130057	130431	Parent=CGI_10014372
scaffold1462	130656	131075	Parent=CGI_10014372
scaffold1462	131131	131713	Parent=CGI_10014372
scaffold1462	131536	132237	Parent=CGI_10014372
scaffold1462	132131	132615	Parent=CGI_10014372
scaffold1462	132849	133272	Parent=CGI_10014372
scaffold1462	133094	133577	Parent=CGI_10014372
scaffold1462	138328	138667	Parent=CGI_10014372
scaffold1462	139108	139473	Parent=CGI_10014372
scaffold1462	139373	139816	Parent=CGI_10014372
scaffold1462	140254	140727	Parent=CGI_10014372
scaffold1462	140624	141142	Parent=CGI_10014372
scaffold1462	141308	141925	Parent=CGI_10014372
scaffold1462	141868	142358	Parent=CGI_10014372
scaffold1462	142398	142841	Parent=CGI_10014372
scaffold1462	142758	143188	Parent=CGI_10014372
scaffold1462	143073	143627	Parent=CGI_10014372
scaffold1462	143618	144056	Parent=CGI_10014372
scaffold1462	145582	146088	Parent=CGI_10014372
scaffold1462	147178	147649	Parent=CGI_10014372
scaffold1462	149529	149871	Parent=CGI_10014372
scaffold1462	150255	150599	Parent=CGI_10014372
scaffold1462	152512	152919	Parent=CGI_10014372
scaffold1462	162297	162744	Parent=CGI_10014372
scaffold1462	162960	163331	Parent=CGI_10014372
scaffold1462	163375	163752	Parent=CGI_10014372
scaffold1462	169084	169432	Parent=CGI_10014372
scaffold1462	193236	193747	Parent=CGI_10014373
scaffold1462	193881	194280	Parent=CGI_10014373
scaffold1462	194156	194552	Parent=CGI_10014373
scaffold1462	194767	195226	Parent=CGI_10014373
scaffold1462	195619	196033	Parent=CGI_10014373
scaffold1462	195844	196251	Parent=CGI_10014373
scaffold1462	197675	198092	Parent=CGI_10014373
scaffold1462	198150	198595	Parent=CGI_10014374
scaffold1462	198550	198918	Parent=CGI_10014374
scaffold1462	199735	200281	Parent=CGI_10014374
scaffold1462	224126	225454	Parent=CGI_10014375
scaffold1462	225506	225887	Parent=CGI_10014376
scaffold1462	225871	226279	Parent=CGI_10014375;Parent=CGI_10014376
scaffold1462	230221	230616	Parent=CGI_10014376
scaffold1462	231033	231300	Parent=CGI_10014376
scaffold1462	231103	231375	Parent=CGI_10014376
scaffold1462	231303	231653	Parent=CGI_10014376
scaffold1462	231693	232109	Parent=CGI_10014376
scaffold1462	232243	232520	Parent=CGI_10014376
scaffold1462	232908	233189	Parent=CGI_10014376
scaffold1462	233028	233308	Parent=CGI_10014376
scaffold1462	234654	234995	Parent=CGI_10014376
scaffold1462	239019	239402	Parent=CGI_10014377
scaffold1462	240272	240610	Parent=CGI_10014377
scaffold1462	240977	241377	Parent=CGI_10014377
scaffold1462	241541	241920	Parent=CGI_10014377
scaffold1462	242767	243110	Parent=CGI_10014377
scaffold1462	243157	243488	Parent=CGI_10014377
scaffold1462	243803	244143	Parent=CGI_10014377
scaffold1462	244560	244900	Parent=CGI_10014377
scaffold1462	244815	245295	Parent=CGI_10014377
scaffold1462	245574	245908	Parent=CGI_10014378
scaffold1462	258614	259199	Parent=CGI_10014378
scaffold1462	259925	261492	Parent=CGI_10014378
scaffold1462	269165	269929	Parent=CGI_10014379
scaffold1462	275328	275673	Parent=CGI_10014379
scaffold1462	276416	277662	Parent=CGI_10014379
scaffold1462	277980	278569	Parent=CGI_10014379
scaffold1462	279065	279404	Parent=CGI_10014380
scaffold1462	281612	282023	Parent=CGI_10014380
scaffold1462	282117	282455	Parent=CGI_10014380
scaffold1462	282542	282880	Parent=CGI_10014380
scaffold1462	283730	284067	Parent=CGI_10014380
scaffold1462	284045	284424	Parent=CGI_10014380
scaffold1462	284949	285395	Parent=CGI_10014380
scaffold1462	286204	286580	Parent=CGI_10014381
scaffold1462	286594	287147	Parent=CGI_10014381
scaffold1462	287434	287783	Parent=CGI_10014381
scaffold1462	287874	288273	Parent=CGI_10014381
scaffold1462	288467	288908	Parent=CGI_10014381
scaffold1462	288967	289364	Parent=CGI_10014381
scaffold1462	289687	290070	Parent=CGI_10014381
scaffold1462	291763	292354	Parent=CGI_10014382
scaffold1462	292363	292780	Parent=CGI_10014382
scaffold1462	292848	293189	Parent=CGI_10014382
scaffold1462	294440	294813	Parent=CGI_10014382
scaffold1462	305845	306181	Parent=CGI_10014383
scaffold1462	320159	320502	Parent=CGI_10014383
scaffold1462	321906	322234	Parent=CGI_10014383
scaffold1462	324637	325018	Parent=CGI_10014383
scaffold1462	331418	331759	Parent=CGI_10014383
scaffold1462	338087	338561	Parent=CGI_10014384
scaffold1462	344233	344672	Parent=CGI_10014384
scaffold1462	344826	345242	Parent=CGI_10014384
scaffold1462	346093	346536	Parent=CGI_10014384
scaffold1462	347558	347899	Parent=CGI_10014385
scaffold1462	347838	348144	Parent=CGI_10014385
scaffold1462	348158	348424	Parent=CGI_10014386
scaffold1462	362728	363092	Parent=CGI_10014386
scaffold1462	363259	363600	Parent=CGI_10014386
scaffold1462	366044	366396	Parent=CGI_10014387
scaffold1462	372067	372404	Parent=CGI_10014387
scaffold1462	374436	374788	Parent=CGI_10014387
scaffold1462	376539	376876	Parent=CGI_10014386
scaffold1462	378850	379253	Parent=CGI_10014386
scaffold1462	379590	379955	Parent=CGI_10014386
scaffold1462	379895	380247	Parent=CGI_10014386
scaffold1462	381207	381615	Parent=CGI_10014386;Parent=CGI_10014388
scaffold1462	382228	382643	Parent=CGI_10014386
scaffold1462	383216	383565	Parent=CGI_10014386
scaffold1462	385745	386127	Parent=CGI_10014388
scaffold1462	386344	386721	Parent=CGI_10014388
scaffold1462	388668	389011	Parent=CGI_10014388
scaffold1462	396056	396626	Parent=CGI_10014389
scaffold1462	396616	397083	Parent=CGI_10014389
scaffold1463	115	1554	Parent=CGI_10000860
scaffold1463	1560	1926	Parent=CGI_10000860
scaffold1463	2408	2758	Parent=CGI_10000860
scaffold1463	2983	3574	Parent=CGI_10000860
scaffold1464	1389	1675	Parent=CGI_10003234
scaffold1464	4799	5206	Parent=CGI_10003234
scaffold1464	5414	5751	Parent=CGI_10003234
scaffold1464	10152	11548	Parent=CGI_10003235
scaffold1464	13482	13825	Parent=CGI_10003235
scaffold1464	18798	19145	Parent=CGI_10003234
scaffold1464	24809	25172	Parent=CGI_10003234
scaffold1464	33207	33955	Parent=CGI_10003236
scaffold1464	38292	38633	Parent=CGI_10003237
scaffold1464	40887	41745	Parent=CGI_10003237
scaffold1464	47880	48213	Parent=CGI_10003238
scaffold1464	48397	48917	Parent=CGI_10003238
scaffold1464	53758	54142	Parent=CGI_10003238
scaffold1464	54372	54782	Parent=CGI_10003238
scaffold1464	56630	57152	Parent=CGI_10003238
scaffold1464	57529	57909	Parent=CGI_10003238
scaffold1464	58836	59210	Parent=CGI_10003238
scaffold1464	61464	61827	Parent=CGI_10003238
scaffold1464	62140	62509	Parent=CGI_10003238
scaffold1466	4247	4679	Parent=CGI_10002217
scaffold1466	5769	6246	Parent=CGI_10002217
scaffold1466	7178	7567	Parent=CGI_10002218
scaffold1466	9237	9684	Parent=CGI_10002218
scaffold1466	9854	10263	Parent=CGI_10002218
scaffold1466	11014	11389	Parent=CGI_10002218
scaffold1466	13096	13474	Parent=CGI_10002218
scaffold1466	18134	18535	Parent=CGI_10002219
scaffold1466	18454	18887	Parent=CGI_10002219
scaffold1466	18784	19128	Parent=CGI_10002219
scaffold1466	19259	19621	Parent=CGI_10002219
scaffold1466	20064	20407	Parent=CGI_10002219
scaffold1466	20259	20600	Parent=CGI_10002219
scaffold1466	20790	21136	Parent=CGI_10002219
scaffold1466	21050	21456	Parent=CGI_10002219
scaffold1466	21600	21933	Parent=CGI_10002219
scaffold1466	25068	25481	Parent=CGI_10002219
scaffold1466	25593	25967	Parent=CGI_10002219
scaffold1466	27226	27595	Parent=CGI_10002220
scaffold1466	30926	31334	Parent=CGI_10002220
scaffold1466	31636	31980	Parent=CGI_10002220
scaffold1466	33310	33713	Parent=CGI_10002220
scaffold1466	33879	34254	Parent=CGI_10002220
scaffold1466	34194	34603	Parent=CGI_10002220
scaffold1466	34664	35002	Parent=CGI_10002220
scaffold1466	37975	38325	Parent=CGI_10002220
scaffold1467	9066	9514	Parent=CGI_10005083
scaffold1467	10443	10861	Parent=CGI_10005083
scaffold1467	10913	11420	Parent=CGI_10005083
scaffold1467	11533	12077	Parent=CGI_10005083
scaffold1467	17614	18060	Parent=CGI_10005083
scaffold1467	17999	18348	Parent=CGI_10005083
scaffold1467	21977	22320	Parent=CGI_10005083
scaffold1467	26680	27009	Parent=CGI_10005084
scaffold1467	27000	27410	Parent=CGI_10005084
scaffold1467	29410	29794	Parent=CGI_10005084
scaffold1467	29775	30511	Parent=CGI_10005084
scaffold1467	30475	30821	Parent=CGI_10005084
scaffold1467	36905	37311	Parent=CGI_10005085
scaffold1467	39373	39718	Parent=CGI_10005085
scaffold1467	41333	41668	Parent=CGI_10005085
scaffold1467	42135	42476	Parent=CGI_10005086
scaffold1467	43304	43673	Parent=CGI_10005086
scaffold1467	43996	44340	Parent=CGI_10005086
scaffold1467	44191	44521	Parent=CGI_10005086
scaffold1467	44446	44854	Parent=CGI_10005086
scaffold1467	44836	45175	Parent=CGI_10005086
scaffold1467	46512	46940	Parent=CGI_10005086
scaffold1467	46907	47307	Parent=CGI_10005086
scaffold1467	47277	47729	Parent=CGI_10005086
scaffold1467	47552	47899	Parent=CGI_10005086
scaffold1467	47712	48039	Parent=CGI_10005086
scaffold1467	48032	48506	Parent=CGI_10005086
scaffold1467	55332	55860	Parent=CGI_10005087
scaffold1467	56129	56461	Parent=CGI_10005087
scaffold1467	56896	57237	Parent=CGI_10005087
scaffold1467	57820	58214	Parent=CGI_10005087
scaffold1467	58920	59262	Parent=CGI_10005087
scaffold1467	59824	60159	Parent=CGI_10005087
scaffold1467	60314	60691	Parent=CGI_10005087
scaffold1467	60901	61271	Parent=CGI_10005087
scaffold1467	62957	63360	Parent=CGI_10005087
scaffold1467	64319	64723	Parent=CGI_10005087
scaffold1467	64958	65354	Parent=CGI_10005087
scaffold1467	65463	65804	Parent=CGI_10005087
scaffold1467	66679	67016	Parent=CGI_10005087
scaffold1467	67454	67778	Parent=CGI_10005087
scaffold1467	71696	72063	Parent=CGI_10005087
scaffold1467	75237	75633	Parent=CGI_10005087
scaffold1467	86621	87595	Parent=CGI_10005087
scaffold1467	107691	108032	Parent=CGI_10005088
scaffold1467	108620	108967	Parent=CGI_10005088
scaffold1467	108795	109140	Parent=CGI_10005088
scaffold1467	108980	109357	Parent=CGI_10005088
scaffold1467	109225	109595	Parent=CGI_10005088
scaffold1467	109445	109793	Parent=CGI_10005088
scaffold1467	109640	110022	Parent=CGI_10005088
scaffold1467	109845	110257	Parent=CGI_10005088
scaffold1467	110619	110964	Parent=CGI_10005088
scaffold1467	111039	111388	Parent=CGI_10005089
scaffold1467	112056	112544	Parent=CGI_10005089
scaffold1467	112461	112904	Parent=CGI_10005089
scaffold1467	117410	117823	Parent=CGI_10005089
scaffold1467	118153	118486	Parent=CGI_10005089
scaffold1467	118323	118666	Parent=CGI_10005089
scaffold1468	0	371	Parent=CGI_10006767
scaffold1468	938	1343	Parent=CGI_10006767
scaffold1468	10202	10562	Parent=CGI_10006767
scaffold1468	10417	10750	Parent=CGI_10006767
scaffold1468	16825	17208	Parent=CGI_10006767
scaffold1468	17290	17667	Parent=CGI_10006767
scaffold1468	29199	29638	Parent=CGI_10006768
scaffold1468	29847	30721	Parent=CGI_10006768
scaffold1468	30817	31360	Parent=CGI_10006768
scaffold1468	34120	34485	Parent=CGI_10006768
scaffold1468	34632	34971	Parent=CGI_10006768
scaffold1468	35992	36471	Parent=CGI_10006768;Parent=CGI_10006769
scaffold1468	36621	36954	Parent=CGI_10006768
scaffold1468	36836	37173	Parent=CGI_10006768
scaffold1468	37206	37657	Parent=CGI_10006768
scaffold1468	37541	37871	Parent=CGI_10006768
scaffold1468	38774	39122	Parent=CGI_10006768
scaffold1468	39104	39449	Parent=CGI_10006768
scaffold1468	49200	49549	Parent=CGI_10006770
scaffold1468	49655	49990	Parent=CGI_10006770
scaffold1468	50515	50959	Parent=CGI_10006770
scaffold1468	50955	51370	Parent=CGI_10006770
scaffold1468	52161	52531	Parent=CGI_10006770
scaffold1468	53272	53648	Parent=CGI_10006770
scaffold1468	57033	57411	Parent=CGI_10006770
scaffold1468	57413	57747	Parent=CGI_10006770
scaffold1468	57956	58311	Parent=CGI_10006771
scaffold1468	59043	59705	Parent=CGI_10006771
scaffold1468	62105	62445	Parent=CGI_10006772
scaffold1468	62600	62924	Parent=CGI_10006772
scaffold1468	62975	63317	Parent=CGI_10006772
scaffold1468	63155	63491	Parent=CGI_10006772
scaffold1468	64278	64612	Parent=CGI_10006772
scaffold1468	64683	65191	Parent=CGI_10006772
scaffold1468	65360	65710	Parent=CGI_10006772
scaffold1468	65620	65961	Parent=CGI_10006772
scaffold1468	68120	68609	Parent=CGI_10006772
scaffold1468	68465	68819	Parent=CGI_10006772
scaffold1468	68703	69046	Parent=CGI_10006772
scaffold1468	68883	69229	Parent=CGI_10006772
scaffold1468	69078	69486	Parent=CGI_10006772
scaffold1468	69383	69928	Parent=CGI_10006772
scaffold1468	69803	70323	Parent=CGI_10006772
scaffold1468	70199	70609	Parent=CGI_10006772
scaffold1468	70504	70849	Parent=CGI_10006772
scaffold1468	71158	71497	Parent=CGI_10006773
scaffold1468	71493	71830	Parent=CGI_10006773
scaffold1468	71713	72082	Parent=CGI_10006773
scaffold1468	71918	72296	Parent=CGI_10006773
scaffold1468	72163	72498	Parent=CGI_10006773
scaffold1468	72553	73128	Parent=CGI_10006773
scaffold1468	74895	75242	Parent=CGI_10006773
scaffold1468	75803	76146	Parent=CGI_10006773
scaffold1468	75998	76521	Parent=CGI_10006773
scaffold1468	77028	78422	Parent=CGI_10006773;Parent=CGI_10006774
scaffold1468	80865	81554	Parent=CGI_10006774
scaffold1468	81400	82088	Parent=CGI_10006774
scaffold1468	81915	82465	Parent=CGI_10006774
scaffold1468	82350	82792	Parent=CGI_10006774
scaffold1468	82625	82965	Parent=CGI_10006774
scaffold1468	88903	89244	Parent=CGI_10006775
scaffold1468	90717	91048	Parent=CGI_10006775
scaffold1468	92177	92826	Parent=CGI_10006775
scaffold1468	92702	93890	Parent=CGI_10006776
scaffold1468	93697	94034	Parent=CGI_10006776
scaffold1468	96803	97979	Parent=CGI_10006776
scaffold1468	98043	98374	Parent=CGI_10006776
scaffold1468	106507	107414	Parent=CGI_10006777
scaffold1468	115144	117246	Parent=CGI_10006778
scaffold1468	127881	128814	Parent=CGI_10006779
scaffold1468	135521	135854	Parent=CGI_10006780
scaffold1468	136446	136884	Parent=CGI_10006780
scaffold1468	137072	137558	Parent=CGI_10006780
scaffold1468	137677	138063	Parent=CGI_10006780
scaffold1468	138823	139278	Parent=CGI_10006780
scaffold1468	139343	139753	Parent=CGI_10006780
scaffold1468	140037	140404	Parent=CGI_10006780
scaffold1468	141443	141780	Parent=CGI_10006780
scaffold1468	142311	142692	Parent=CGI_10006780
scaffold1468	142626	143068	Parent=CGI_10006780
scaffold1468	143201	143649	Parent=CGI_10006780
scaffold1469	22595	23134	Parent=CGI_10015409
scaffold1469	47285	47639	Parent=CGI_10015410
scaffold1469	47545	48096	Parent=CGI_10015410
scaffold1469	49048	49526	Parent=CGI_10015410
scaffold1469	50840	51245	Parent=CGI_10015410
scaffold1469	51315	52627	Parent=CGI_10015410
scaffold1469	54381	54730	Parent=CGI_10015411
scaffold1469	55246	55801	Parent=CGI_10015411
scaffold1469	56515	56853	Parent=CGI_10015411
scaffold1469	58870	59238	Parent=CGI_10015411
scaffold1469	59902	60275	Parent=CGI_10015411
scaffold1469	60132	60512	Parent=CGI_10015411
scaffold1469	60527	60942	Parent=CGI_10015411
scaffold1469	60942	61308	Parent=CGI_10015411
scaffold1469	61137	61480	Parent=CGI_10015411
scaffold1469	63841	64214	Parent=CGI_10015411
scaffold1469	64066	64515	Parent=CGI_10015411
scaffold1469	64356	64837	Parent=CGI_10015411
scaffold1469	70192	70524	Parent=CGI_10015411
scaffold1469	97632	98497	Parent=CGI_10015412
scaffold1469	98522	99040	Parent=CGI_10015412
scaffold1469	112813	113265	Parent=CGI_10015413
scaffold1469	118849	119255	Parent=CGI_10015414
scaffold1469	119448	119830	Parent=CGI_10015414
scaffold1469	119793	120167	Parent=CGI_10015414
scaffold1469	121546	121880	Parent=CGI_10015414
scaffold1469	121901	122303	Parent=CGI_10015414
scaffold1469	122361	122852	Parent=CGI_10015414
scaffold1469	124708	125045	Parent=CGI_10015414
scaffold1469	127099	127479	Parent=CGI_10015414
scaffold1469	127569	127907	Parent=CGI_10015414
scaffold1469	127809	128158	Parent=CGI_10015414
scaffold1469	128845	129186	Parent=CGI_10015414
scaffold1469	130811	131197	Parent=CGI_10015414
scaffold1469	131116	131494	Parent=CGI_10015414
scaffold1469	131601	131972	Parent=CGI_10015414
scaffold1469	131996	132360	Parent=CGI_10015414
scaffold1469	132411	132756	Parent=CGI_10015414
scaffold1469	132701	133072	Parent=CGI_10015414
scaffold1469	133056	133405	Parent=CGI_10015414
scaffold1469	134252	134592	Parent=CGI_10015414
scaffold1469	135235	135615	Parent=CGI_10015414
scaffold1469	136355	136728	Parent=CGI_10015414
scaffold1469	137790	138170	Parent=CGI_10015414
scaffold1469	138115	138558	Parent=CGI_10015414
scaffold1469	138952	139328	Parent=CGI_10015414
scaffold1469	144575	144909	Parent=CGI_10015414
scaffold1469	144940	145359	Parent=CGI_10015414
scaffold1469	145275	145680	Parent=CGI_10015414
scaffold1469	145982	146433	Parent=CGI_10015414
scaffold1469	148140	148556	Parent=CGI_10015414
scaffold1469	149253	149621	Parent=CGI_10015414
scaffold1469	150678	151083	Parent=CGI_10015414
scaffold1469	153008	153348	Parent=CGI_10015414
scaffold1469	153475	153812	Parent=CGI_10015414
scaffold1469	155076	155461	Parent=CGI_10015414
scaffold1469	155441	155780	Parent=CGI_10015414
scaffold1469	155956	156297	Parent=CGI_10015414
scaffold1469	156241	156644	Parent=CGI_10015414
scaffold1469	156541	156914	Parent=CGI_10015414
scaffold1469	156986	157435	Parent=CGI_10015414
scaffold1469	157610	157991	Parent=CGI_10015414
scaffold1469	157910	158269	Parent=CGI_10015414
scaffold1469	160852	161232	Parent=CGI_10015414
scaffold1469	161381	161721	Parent=CGI_10015414
scaffold1469	162156	162564	Parent=CGI_10015414
scaffold1469	162826	163397	Parent=CGI_10015414
scaffold1469	163944	165137	Parent=CGI_10015414
scaffold1469	203096	203443	Parent=CGI_10015415
scaffold1469	205064	205413	Parent=CGI_10015415
scaffold1469	205344	205684	Parent=CGI_10015415
scaffold1469	206235	206614	Parent=CGI_10015415
scaffold1469	207593	207978	Parent=CGI_10015415
scaffold1469	209896	210236	Parent=CGI_10015415
scaffold1469	214936	215254	Parent=CGI_10015416
scaffold1469	225449	225798	Parent=CGI_10015416
scaffold1469	226660	227109	Parent=CGI_10015416
scaffold1469	227544	227945	Parent=CGI_10015416
scaffold1469	228249	228625	Parent=CGI_10015416
scaffold1469	228559	228885	Parent=CGI_10015416
scaffold1469	228944	229631	Parent=CGI_10015416
scaffold1469	232747	233368	Parent=CGI_10015417
scaffold1469	233482	233831	Parent=CGI_10015418
scaffold1469	233802	234458	Parent=CGI_10015418
scaffold1469	244419	244766	Parent=CGI_10015418
scaffold1469	245365	245985	Parent=CGI_10015419
scaffold1469	247317	247697	Parent=CGI_10015419
scaffold1469	249446	250035	Parent=CGI_10015420
scaffold1469	250006	250420	Parent=CGI_10015420
scaffold1469	251045	251385	Parent=CGI_10015420
scaffold1469	251230	251635	Parent=CGI_10015420
scaffold1469	251828	252232	Parent=CGI_10015420
scaffold1469	252068	252475	Parent=CGI_10015420
scaffold1469	252408	252769	Parent=CGI_10015420
scaffold1469	252823	253162	Parent=CGI_10015420
scaffold1469	253003	253479	Parent=CGI_10015420
scaffold1469	253639	254182	Parent=CGI_10015420
scaffold1469	254468	254823	Parent=CGI_10015421
scaffold1469	254743	255118	Parent=CGI_10015421
scaffold1469	255143	255489	Parent=CGI_10015421
scaffold1469	255689	256105	Parent=CGI_10015422
scaffold1469	257881	258263	Parent=CGI_10015422
scaffold1469	258116	258495	Parent=CGI_10015422
scaffold1469	258321	258668	Parent=CGI_10015422
scaffold1469	258546	259023	Parent=CGI_10015422
scaffold1469	259457	260017	Parent=CGI_10015422
scaffold1469	267539	268368	Parent=CGI_10015422
scaffold1469	270863	271272	Parent=CGI_10015423
scaffold1469	271723	272170	Parent=CGI_10015423
scaffold1469	277224	277841	Parent=CGI_10015423
scaffold1469	287887	288363	Parent=CGI_10015423
scaffold1469	288464	288977	Parent=CGI_10015423
scaffold1469	293291	294787	Parent=CGI_10015424
scaffold1469	297669	298012	Parent=CGI_10015425
scaffold1469	303676	304082	Parent=CGI_10015425
scaffold1469	304265	304662	Parent=CGI_10015425
scaffold1469	304540	304945	Parent=CGI_10015425
scaffold1469	304955	305332	Parent=CGI_10015425
scaffold1469	305280	305728	Parent=CGI_10015425
scaffold1469	305605	306159	Parent=CGI_10015425
scaffold1469	314488	314905	Parent=CGI_10015426
scaffold1469	315462	315866	Parent=CGI_10015426
scaffold1469	315802	316195	Parent=CGI_10015426
scaffold1469	316359	316744	Parent=CGI_10015426
scaffold1469	316654	317100	Parent=CGI_10015426
scaffold1469	316979	317522	Parent=CGI_10015426
scaffold1469	322804	323694	Parent=CGI_10015427
scaffold1469	323579	323948	Parent=CGI_10015427
scaffold1469	323999	325868	Parent=CGI_10015427
scaffold1469	325779	326223	Parent=CGI_10015427
scaffold1469	326084	326527	Parent=CGI_10015427
scaffold1469	326404	326889	Parent=CGI_10015427
scaffold1469	326849	327352	Parent=CGI_10015427
scaffold1469	327439	327812	Parent=CGI_10015427
scaffold1469	328002	328385	Parent=CGI_10015428
scaffold1469	328222	328561	Parent=CGI_10015428
scaffold1469	328582	328950	Parent=CGI_10015428
scaffold1469	328822	329233	Parent=CGI_10015428
scaffold1469	329197	329577	Parent=CGI_10015428
scaffold1469	329452	329972	Parent=CGI_10015428
scaffold1469	330112	330457	Parent=CGI_10015428
scaffold1469	330497	330945	Parent=CGI_10015428
scaffold1469	335355	335845	Parent=CGI_10015428
scaffold1469	335680	336048	Parent=CGI_10015428
scaffold1469	336060	336435	Parent=CGI_10015428
scaffold1469	336400	336913	Parent=CGI_10015428
scaffold1469	336880	337323	Parent=CGI_10015428
scaffold1469	337255	337608	Parent=CGI_10015428
scaffold1469	337560	337971	Parent=CGI_10015428
scaffold1469	337990	338363	Parent=CGI_10015428
scaffold1469	341175	341794	Parent=CGI_10015428
scaffold1469	343162	343539	Parent=CGI_10015428
scaffold1469	344158	344741	Parent=CGI_10015428
scaffold1469	346869	347227	Parent=CGI_10015428
scaffold1469	347189	347594	Parent=CGI_10015428
scaffold1469	348955	349287	Parent=CGI_10015428
scaffold1469	349310	349693	Parent=CGI_10015428
scaffold1469	349670	350117	Parent=CGI_10015428
scaffold1469	354227	354558	Parent=CGI_10015428
scaffold1469	360258	361103	Parent=CGI_10015428
scaffold1469	362151	362487	Parent=CGI_10015428
scaffold1469	363118	363531	Parent=CGI_10015428
scaffold1470	0	336	Parent=CGI_10003540
scaffold1470	944	1350	Parent=CGI_10003540
scaffold1470	1299	1723	Parent=CGI_10003540
scaffold1470	2758	3102	Parent=CGI_10003541
scaffold1470	3252	3589	Parent=CGI_10003541
scaffold1470	4358	4698	Parent=CGI_10003541
scaffold1470	4763	5172	Parent=CGI_10003541
scaffold1470	5163	5489	Parent=CGI_10003541
scaffold1470	5413	5751	Parent=CGI_10003541
scaffold1470	5738	6117	Parent=CGI_10003541
scaffold1470	6098	6605	Parent=CGI_10003541
scaffold1470	6658	7002	Parent=CGI_10003541
scaffold1470	6988	7325	Parent=CGI_10003541
scaffold1470	9168	9516	Parent=CGI_10003541
scaffold1470	9493	9829	Parent=CGI_10003541
scaffold1472	0	268	Parent=CGI_10001021
scaffold1472	1274	1616	Parent=CGI_10001021
scaffold1472	4261	4643	Parent=CGI_10001021
scaffold1472	4716	5158	Parent=CGI_10001021
scaffold1472	4986	5258	Parent=CGI_10001021
scaffold1472	5066	5381	Parent=CGI_10001021
scaffold1472	5206	5552	Parent=CGI_10001021
scaffold1472	5396	5779	Parent=CGI_10001021
scaffold1472	5681	6059	Parent=CGI_10001021
scaffold1472	6031	6591	Parent=CGI_10001021
scaffold1472	6666	6976	Parent=CGI_10001021
scaffold1472	6806	7074	Parent=CGI_10001021
scaffold1472	6946	7257	Parent=CGI_10001021
scaffold1472	7497	7928	Parent=CGI_10001021
scaffold1472	8935	9311	Parent=CGI_10001022
scaffold1472	9502	9838	Parent=CGI_10001022
scaffold1472	9787	10136	Parent=CGI_10001022
scaffold1473	20286	20633	Parent=CGI_10003509
scaffold1473	22161	22498	Parent=CGI_10003509
scaffold1473	23838	24185	Parent=CGI_10003509
scaffold1473	27130	27479	Parent=CGI_10003509
scaffold1473	27360	27708	Parent=CGI_10003509
scaffold1473	27670	28012	Parent=CGI_10003509
scaffold1473	29078	29539	Parent=CGI_10003509
scaffold1473	29568	29911	Parent=CGI_10003509
scaffold1473	31868	32213	Parent=CGI_10003509
scaffold1473	33308	33652	Parent=CGI_10003509
scaffold1473	33708	34080	Parent=CGI_10003509
scaffold1473	36246	36617	Parent=CGI_10003510
scaffold1473	36631	36985	Parent=CGI_10003510
scaffold1473	37662	38007	Parent=CGI_10003510
scaffold1473	38504	38901	Parent=CGI_10003510
scaffold1473	39921	40629	Parent=CGI_10003510
scaffold1474	14868	15341	Parent=CGI_10001202
scaffold1475	167	514	Parent=CGI_10005949
scaffold1475	1880	2216	Parent=CGI_10005949
scaffold1475	6461	6802	Parent=CGI_10005949
scaffold1475	7481	8182	Parent=CGI_10005949
scaffold1475	10964	11521	Parent=CGI_10005950
scaffold1475	12005	12446	Parent=CGI_10005951
scaffold1475	12395	12911	Parent=CGI_10005951
scaffold1475	12905	13247	Parent=CGI_10005951
scaffold1475	13225	13636	Parent=CGI_10005951
scaffold1475	13670	14109	Parent=CGI_10005951
scaffold1475	13980	14403	Parent=CGI_10005951
scaffold1475	14445	14831	Parent=CGI_10005951
scaffold1475	16391	16863	Parent=CGI_10005951
scaffold1475	16726	17077	Parent=CGI_10005951
scaffold1475	16946	17356	Parent=CGI_10005951
scaffold1475	17231	17676	Parent=CGI_10005951
scaffold1475	17591	17991	Parent=CGI_10005951
scaffold1475	21492	21870	Parent=CGI_10005951
scaffold1475	21697	22036	Parent=CGI_10005951
scaffold1475	21877	22290	Parent=CGI_10005951
scaffold1475	22192	22633	Parent=CGI_10005951
scaffold1475	22467	22874	Parent=CGI_10005951
scaffold1475	22747	23118	Parent=CGI_10005951
scaffold1475	66380	66682	Parent=CGI_10005952
scaffold1475	66630	66897	Parent=CGI_10005952
scaffold1475	104883	105253	Parent=CGI_10005953
scaffold1475	105567	105943	Parent=CGI_10005953
scaffold1475	107411	107756	Parent=CGI_10005953
scaffold1475	107886	108320	Parent=CGI_10005953
scaffold1475	111103	111469	Parent=CGI_10005953
scaffold1475	111273	111609	Parent=CGI_10005953
scaffold1475	134764	135100	Parent=CGI_10005954
scaffold1475	135297	135768	Parent=CGI_10005954
scaffold1475	135732	136069	Parent=CGI_10005954
scaffold1475	136280	136684	Parent=CGI_10005954
scaffold1475	136775	137143	Parent=CGI_10005954
scaffold1475	137163	137505	Parent=CGI_10005954
scaffold1475	137965	138325	Parent=CGI_10005954
scaffold1475	139837	140219	Parent=CGI_10005954
scaffold1475	140438	140848	Parent=CGI_10005954
scaffold1475	140688	141027	Parent=CGI_10005954
scaffold1476	9602	9977	Parent=CGI_10009817
scaffold1476	9817	10295	Parent=CGI_10009817
scaffold1476	10983	11328	Parent=CGI_10009817
scaffold1476	11218	11659	Parent=CGI_10009817
scaffold1476	83505	83996	Parent=CGI_10009818
scaffold1476	84194	84529	Parent=CGI_10009818
scaffold1476	85816	86158	Parent=CGI_10009818
scaffold1476	86520	86844	Parent=CGI_10009819
scaffold1476	87540	87982	Parent=CGI_10009819
scaffold1476	87850	88190	Parent=CGI_10009819
scaffold1476	88285	88656	Parent=CGI_10009819
scaffold1476	89448	89873	Parent=CGI_10009819
scaffold1476	95680	96093	Parent=CGI_10009820
scaffold1476	96120	96494	Parent=CGI_10009820
scaffold1476	96385	96730	Parent=CGI_10009820
scaffold1476	96695	97167	Parent=CGI_10009820
scaffold1476	97590	97931	Parent=CGI_10009820
scaffold1476	99227	99577	Parent=CGI_10009821
scaffold1476	100203	100656	Parent=CGI_10009821
scaffold1476	101024	101369	Parent=CGI_10009821
scaffold1476	101399	101774	Parent=CGI_10009821
scaffold1476	102299	102726	Parent=CGI_10009821
scaffold1476	119137	120537	Parent=CGI_10009822
scaffold1476	122754	123088	Parent=CGI_10009823
scaffold1476	124193	124634	Parent=CGI_10009823
scaffold1476	126339	126784	Parent=CGI_10009823
scaffold1476	127044	127375	Parent=CGI_10009823
scaffold1476	127934	128274	Parent=CGI_10009823
scaffold1476	129008	129417	Parent=CGI_10009823
scaffold1476	130065	130479	Parent=CGI_10009823
scaffold1476	134072	134443	Parent=CGI_10009824
scaffold1476	134577	134918	Parent=CGI_10009824
scaffold1476	134937	135315	Parent=CGI_10009824
scaffold1476	135616	135978	Parent=CGI_10009824
scaffold1476	135816	136167	Parent=CGI_10009824
scaffold1476	136271	136687	Parent=CGI_10009824
scaffold1476	136651	137295	Parent=CGI_10009824
scaffold1476	146742	147084	Parent=CGI_10009825
scaffold1476	147251	147634	Parent=CGI_10009825
scaffold1476	147566	147905	Parent=CGI_10009825
scaffold1476	148187	148524	Parent=CGI_10009825
scaffold1476	148967	149303	Parent=CGI_10009825
scaffold1476	150037	150371	Parent=CGI_10009825
scaffold1476	150910	151342	Parent=CGI_10009825
scaffold1476	153715	154063	Parent=CGI_10009825
scaffold1476	157318	157666	Parent=CGI_10009825
scaffold1476	158517	158882	Parent=CGI_10009825
scaffold1476	162250	162585	Parent=CGI_10009825
scaffold1476	165359	165701	Parent=CGI_10009825
scaffold1476	166917	167262	Parent=CGI_10009825
scaffold1476	167142	167656	Parent=CGI_10009825
scaffold1476	167802	168141	Parent=CGI_10009825
scaffold1476	168037	168691	Parent=CGI_10009825
scaffold1476	169485	169836	Parent=CGI_10009826
scaffold1476	178099	178436	Parent=CGI_10009826
scaffold1476	178379	179614	Parent=CGI_10009826
scaffold1476	214012	214348	Parent=CGI_10009827
scaffold1476	216123	216571	Parent=CGI_10009827
scaffold1476	218344	218670	Parent=CGI_10009827
scaffold1476	219871	220215	Parent=CGI_10009827
scaffold1476	220101	220517	Parent=CGI_10009827
scaffold1476	221031	221407	Parent=CGI_10009827
scaffold1476	221531	221881	Parent=CGI_10009827
scaffold1476	221831	222171	Parent=CGI_10009827
scaffold1476	223329	223667	Parent=CGI_10009827
scaffold1476	223524	223936	Parent=CGI_10009827
scaffold1476	223874	224216	Parent=CGI_10009827
scaffold1476	224782	225156	Parent=CGI_10009827
scaffold1476	225441	225874	Parent=CGI_10009827
scaffold1476	226976	227356	Parent=CGI_10009827
scaffold1476	228609	229093	Parent=CGI_10009827
scaffold1476	228944	229354	Parent=CGI_10009827
scaffold1476	229389	229766	Parent=CGI_10009827
scaffold1476	229739	230084	Parent=CGI_10009827
scaffold1476	234897	235406	Parent=CGI_10009828
scaffold1476	235407	235832	Parent=CGI_10009828
scaffold1476	235892	236239	Parent=CGI_10009828
scaffold1476	236252	237188	Parent=CGI_10009828
scaffold1476	237474	237819	Parent=CGI_10009828
scaffold1476	238956	239292	Parent=CGI_10009828
scaffold1476	240423	240799	Parent=CGI_10009828
scaffold1476	241134	241577	Parent=CGI_10009828
scaffold1476	241549	241878	Parent=CGI_10009828
scaffold1476	242461	242870	Parent=CGI_10009828
scaffold1476	243032	243371	Parent=CGI_10009828
scaffold1477	3212	3560	Parent=CGI_10002963
scaffold1477	3801	4144	Parent=CGI_10002963
scaffold1477	4872	5205	Parent=CGI_10002963
scaffold1477	5152	5516	Parent=CGI_10002963
scaffold1477	5740	6081	Parent=CGI_10002963
scaffold1477	5960	6306	Parent=CGI_10002963
scaffold1477	21599	21943	Parent=CGI_10002964
scaffold1477	24091	24497	Parent=CGI_10002964
scaffold1477	25911	26706	Parent=CGI_10002964
scaffold1477	29302	30096	Parent=CGI_10002965
scaffold1477	34218	34535	Parent=CGI_10002965
scaffold1477	60106	60697	Parent=CGI_10002966
scaffold1478	0	319	Parent=CGI_10000895
scaffold1478	3063	3485	Parent=CGI_10000895
scaffold1478	10211	10582	Parent=CGI_10000895
scaffold1478	11011	11451	Parent=CGI_10000895
scaffold148	6505	6875	Parent=CGI_10008516
scaffold148	7527	7944	Parent=CGI_10008516
scaffold148	8285	8619	Parent=CGI_10008516
scaffold148	8610	8980	Parent=CGI_10008516
scaffold148	73932	74629	Parent=CGI_10008517
scaffold148	101221	101571	Parent=CGI_10008518
scaffold148	102241	102715	Parent=CGI_10008518
scaffold148	103066	103401	Parent=CGI_10008518
scaffold148	103718	104154	Parent=CGI_10008518
scaffold148	104263	104591	Parent=CGI_10008518
scaffold148	105276	105610	Parent=CGI_10008518
scaffold148	105746	106184	Parent=CGI_10008518
scaffold148	106376	106819	Parent=CGI_10008518
scaffold148	148714	149054	Parent=CGI_10008519
scaffold148	149853	150231	Parent=CGI_10008519
scaffold148	150208	150550	Parent=CGI_10008519
scaffold148	152770	153109	Parent=CGI_10008519
scaffold148	152995	153436	Parent=CGI_10008519
scaffold148	153535	153904	Parent=CGI_10008519
scaffold148	153755	154159	Parent=CGI_10008519
scaffold148	154175	154580	Parent=CGI_10008519
scaffold148	155026	155363	Parent=CGI_10008519
scaffold148	155321	155698	Parent=CGI_10008519
scaffold148	155656	156059	Parent=CGI_10008519
scaffold148	156036	156372	Parent=CGI_10008519
scaffold148	156251	156765	Parent=CGI_10008519
scaffold148	158144	158526	Parent=CGI_10008520
scaffold148	159522	159936	Parent=CGI_10008520
scaffold148	159837	160185	Parent=CGI_10008520
scaffold148	160177	160520	Parent=CGI_10008520
scaffold148	160457	160892	Parent=CGI_10008520
scaffold148	160787	161157	Parent=CGI_10008520
scaffold148	161027	161428	Parent=CGI_10008520
scaffold148	161362	161764	Parent=CGI_10008520
scaffold148	161757	162104	Parent=CGI_10008520
scaffold148	162027	162405	Parent=CGI_10008520
scaffold148	162437	162817	Parent=CGI_10008520
scaffold148	162912	163247	Parent=CGI_10008520
scaffold148	163162	163677	Parent=CGI_10008520
scaffold148	165751	166130	Parent=CGI_10008521
scaffold148	166211	166533	Parent=CGI_10008521
scaffold148	168068	168394	Parent=CGI_10008521
scaffold148	168443	168777	Parent=CGI_10008521
scaffold148	168748	169236	Parent=CGI_10008521
scaffold148	169253	169598	Parent=CGI_10008521
scaffold148	170029	170364	Parent=CGI_10008521
scaffold148	170304	170645	Parent=CGI_10008522
scaffold148	173522	173890	Parent=CGI_10008522
scaffold148	174314	174707	Parent=CGI_10008522
scaffold148	175851	176193	Parent=CGI_10008522
scaffold148	184999	185336	Parent=CGI_10008522
scaffold148	193599	193928	Parent=CGI_10008523
scaffold148	193999	194369	Parent=CGI_10008523
scaffold148	194299	194670	Parent=CGI_10008523
scaffold148	195450	195854	Parent=CGI_10008523
scaffold148	196141	196491	Parent=CGI_10008523
scaffold148	196311	196651	Parent=CGI_10008523
scaffold148	196516	196877	Parent=CGI_10008523
scaffold148	197035	197332	Parent=CGI_10008523
scaffold148	197200	197536	Parent=CGI_10008523
scaffold148	209322	209673	Parent=CGI_10008524
scaffold148	209597	210528	Parent=CGI_10008524
scaffold148	210462	210803	Parent=CGI_10008524
scaffold1480	63407	64000	Parent=CGI_10008634
scaffold1480	64277	65069	Parent=CGI_10008634
scaffold1480	64892	65440	Parent=CGI_10008634
scaffold1480	77119	77667	Parent=CGI_10008636
scaffold1480	131705	132149	Parent=CGI_10008637
scaffold1480	132255	132627	Parent=CGI_10008637
scaffold1480	133082	133628	Parent=CGI_10008637
scaffold1480	136661	137004	Parent=CGI_10008637
scaffold1480	138496	139086	Parent=CGI_10008637
scaffold1480	145626	146069	Parent=CGI_10008638
scaffold1480	145871	146575	Parent=CGI_10008638
scaffold1480	149212	149805	Parent=CGI_10008638
scaffold1480	160001	160317	Parent=CGI_10008638
scaffold1480	160151	160484	Parent=CGI_10008638
scaffold1480	160306	160675	Parent=CGI_10008638
scaffold1480	172372	172792	Parent=CGI_10008639
scaffold1480	172942	173381	Parent=CGI_10008640
scaffold1480	187379	188624	Parent=CGI_10008641
scaffold1480	188474	188819	Parent=CGI_10008641
scaffold1480	189484	189894	Parent=CGI_10008641
scaffold1480	189924	190446	Parent=CGI_10008641
scaffold1480	198695	199043	Parent=CGI_10008642
scaffold1480	199040	199376	Parent=CGI_10008642
scaffold1480	204447	204852	Parent=CGI_10008642
scaffold1480	211603	212030	Parent=CGI_10008642
scaffold1481	2250	2693	Parent=CGI_10003891
scaffold1481	3300	3734	Parent=CGI_10003891
scaffold1481	4244	4720	Parent=CGI_10003891
scaffold1481	4709	5112	Parent=CGI_10003891
scaffold1481	5265	5603	Parent=CGI_10003891
scaffold1481	17939	18264	Parent=CGI_10003892
scaffold1481	19963	20442	Parent=CGI_10003892
scaffold1481	21499	21855	Parent=CGI_10003892
scaffold1481	22428	22833	Parent=CGI_10003892
scaffold1481	22943	23386	Parent=CGI_10003892
scaffold1481	24204	24645	Parent=CGI_10003892
scaffold1481	25429	25725	Parent=CGI_10003892
scaffold1481	27107	27442	Parent=CGI_10003892
scaffold1481	27668	28073	Parent=CGI_10003892
scaffold1481	30496	30829	Parent=CGI_10003892
scaffold1481	34070	34445	Parent=CGI_10003892
scaffold1481	35887	36210	Parent=CGI_10003892
scaffold1481	38266	38712	Parent=CGI_10003892
scaffold1481	39175	39694	Parent=CGI_10003892
scaffold1481	39545	39880	Parent=CGI_10003892
scaffold1483	0	511	Parent=CGI_10000602
scaffold1484	4597	5849	Parent=CGI_10013251
scaffold1484	12594	12935	Parent=CGI_10013252
scaffold1484	12844	13179	Parent=CGI_10013252
scaffold1484	13249	14047	Parent=CGI_10013252
scaffold1484	17316	17738	Parent=CGI_10013252
scaffold1484	19994	20395	Parent=CGI_10013252
scaffold1484	23155	23600	Parent=CGI_10013252
scaffold1484	24224	24567	Parent=CGI_10013252
scaffold1484	27810	28509	Parent=CGI_10013253
scaffold1484	29816	30157	Parent=CGI_10013253
scaffold1484	30186	30862	Parent=CGI_10013253
scaffold1484	36715	37043	Parent=CGI_10013253
scaffold1484	36915	37258	Parent=CGI_10013253
scaffold1484	38853	39495	Parent=CGI_10013253
scaffold1484	43751	44105	Parent=CGI_10013254
scaffold1484	44774	45112	Parent=CGI_10013254
scaffold1484	45019	45354	Parent=CGI_10013254
scaffold1484	45284	45632	Parent=CGI_10013254
scaffold1484	45504	45846	Parent=CGI_10013254
scaffold1484	45709	46060	Parent=CGI_10013254
scaffold1484	46114	46457	Parent=CGI_10013254
scaffold1484	46424	46766	Parent=CGI_10013254
scaffold1484	46784	47154	Parent=CGI_10013254
scaffold1484	47099	47442	Parent=CGI_10013254
scaffold1484	47449	47888	Parent=CGI_10013254
scaffold1484	48139	48507	Parent=CGI_10013254
scaffold1484	48524	48865	Parent=CGI_10013254
scaffold1484	49031	49381	Parent=CGI_10013254
scaffold1484	49226	49558	Parent=CGI_10013254
scaffold1484	49431	49838	Parent=CGI_10013254
scaffold1484	49796	50131	Parent=CGI_10013254
scaffold1484	50287	50630	Parent=CGI_10013254
scaffold1484	50814	51188	Parent=CGI_10013254
scaffold1484	51164	51504	Parent=CGI_10013254
scaffold1484	51614	52019	Parent=CGI_10013254
scaffold1484	52019	52437	Parent=CGI_10013254
scaffold1484	52664	53149	Parent=CGI_10013254
scaffold1484	53299	53783	Parent=CGI_10013254
scaffold1484	54202	54719	Parent=CGI_10013255
scaffold1484	55017	55486	Parent=CGI_10013255
scaffold1484	57616	58138	Parent=CGI_10013255
scaffold1484	64385	64874	Parent=CGI_10013256
scaffold1484	64755	65234	Parent=CGI_10013255;Parent=CGI_10013256
scaffold1484	65270	65692	Parent=CGI_10013256
scaffold1484	70676	71192	Parent=CGI_10013256;Parent=CGI_10013257
scaffold1484	71106	71520	Parent=CGI_10013257
scaffold1484	74598	75010	Parent=CGI_10013256
scaffold1484	74903	75390	Parent=CGI_10013256
scaffold1484	75483	75969	Parent=CGI_10013256
scaffold1484	80256	80769	Parent=CGI_10013258
scaffold1484	81233	81715	Parent=CGI_10013258
scaffold1484	81628	82030	Parent=CGI_10013258
scaffold1484	85532	85878	Parent=CGI_10013258
scaffold1484	92277	92753	Parent=CGI_10013259
scaffold1484	92903	93383	Parent=CGI_10013259
scaffold1484	93703	94178	Parent=CGI_10013259
scaffold1484	103721	104246	Parent=CGI_10013260
scaffold1484	117969	118387	Parent=CGI_10013260
scaffold1484	163716	164268	Parent=CGI_10013261
scaffold1484	167071	167423	Parent=CGI_10013261
scaffold1484	169863	170214	Parent=CGI_10013261
scaffold1484	179130	179506	Parent=CGI_10013262
scaffold1484	183383	183832	Parent=CGI_10013262
scaffold1484	189796	190239	Parent=CGI_10013262
scaffold1484	193014	193519	Parent=CGI_10013262
scaffold1484	195116	195481	Parent=CGI_10013262
scaffold1484	195311	195825	Parent=CGI_10013262
scaffold1484	195641	195985	Parent=CGI_10013262
scaffold1484	196290	196641	Parent=CGI_10013262
scaffold1484	196520	196866	Parent=CGI_10013262
scaffold1484	196815	197156	Parent=CGI_10013262
scaffold1484	197130	197510	Parent=CGI_10013262
scaffold1484	198343	198752	Parent=CGI_10013262
scaffold1484	198763	199149	Parent=CGI_10013262
scaffold1484	199544	199888	Parent=CGI_10013262
scaffold1484	209057	209461	Parent=CGI_10013262
scaffold1484	237661	238181	Parent=CGI_10013263
scaffold1484	240286	240979	Parent=CGI_10013263
scaffold1484	247278	249014	Parent=CGI_10013264
scaffold1484	257667	259202	Parent=CGI_10013265
scaffold1484	274819	275801	Parent=CGI_10013267
scaffold1484	300004	301912	Parent=CGI_10013269
scaffold1484	314952	315435	Parent=CGI_10013270
scaffold1484	315868	316344	Parent=CGI_10013270
scaffold1484	316737	317113	Parent=CGI_10013270
scaffold1484	317162	317530	Parent=CGI_10013270
scaffold1484	318060	318684	Parent=CGI_10013270
scaffold1484	318990	319389	Parent=CGI_10013270
scaffold1484	319451	320027	Parent=CGI_10013270
scaffold1484	322244	322584	Parent=CGI_10013270
scaffold1484	323681	324061	Parent=CGI_10013271
scaffold1484	324487	324831	Parent=CGI_10013271
scaffold1484	324952	325296	Parent=CGI_10013271
scaffold1484	327328	327675	Parent=CGI_10013271
scaffold1484	327763	328108	Parent=CGI_10013271
scaffold1484	328103	328439	Parent=CGI_10013271
scaffold1484	328887	329231	Parent=CGI_10013271
scaffold1484	342358	342798	Parent=CGI_10013272
scaffold1484	343038	343412	Parent=CGI_10013272
scaffold1484	344177	345081	Parent=CGI_10013272
scaffold1484	346318	346828	Parent=CGI_10013272
scaffold1484	348862	349214	Parent=CGI_10013272
scaffold1485	1334	1878	Parent=CGI_10003288
scaffold1485	3152	3834	Parent=CGI_10003288
scaffold1485	3767	4149	Parent=CGI_10003288
scaffold1485	5385	5868	Parent=CGI_10003288
scaffold1485	5790	6124	Parent=CGI_10003288
scaffold1485	7422	7755	Parent=CGI_10003288
scaffold1485	19103	19447	Parent=CGI_10003288
scaffold1485	19418	19761	Parent=CGI_10003288
scaffold1485	22954	23322	Parent=CGI_10003289
scaffold1485	23568	24268	Parent=CGI_10003289
scaffold1485	26927	27266	Parent=CGI_10003289
scaffold1485	27172	27539	Parent=CGI_10003289
scaffold1485	27751	28506	Parent=CGI_10003289
scaffold1485	28526	28869	Parent=CGI_10003289
scaffold1485	28886	29235	Parent=CGI_10003289
scaffold1485	29505	29886	Parent=CGI_10003290
scaffold1485	29855	30326	Parent=CGI_10003290
scaffold1485	30978	31333	Parent=CGI_10003290
scaffold1485	31175	31520	Parent=CGI_10003291
scaffold1485	31480	31957	Parent=CGI_10003291
scaffold1485	32541	32895	Parent=CGI_10003291
scaffold1485	36962	37695	Parent=CGI_10003292
scaffold1485	39202	41020	Parent=CGI_10003293
scaffold1485	48447	48762	Parent=CGI_10003293
scaffold1486	56636	57291	Parent=CGI_10003957
scaffold1486	57502	57874	Parent=CGI_10003957
scaffold1487	5839	7411	Parent=CGI_10001142
scaffold1488	25657	25997	Parent=CGI_10005177
scaffold1488	36619	36953	Parent=CGI_10005177
scaffold1488	40168	40591	Parent=CGI_10005177
scaffold1488	40418	40872	Parent=CGI_10005177
scaffold1488	48310	48715	Parent=CGI_10005177
scaffold1488	49052	49431	Parent=CGI_10005177
scaffold1488	55281	55709	Parent=CGI_10005177
scaffold1488	55536	56052	Parent=CGI_10005177
scaffold1488	90388	90816	Parent=CGI_10005179;Parent=CGI_10005180
scaffold1488	92949	93323	Parent=CGI_10005179
scaffold1488	94228	94649	Parent=CGI_10005180
scaffold1488	94792	95234	Parent=CGI_10005180
scaffold1488	105137	105513	Parent=CGI_10005179
scaffold1488	106889	107310	Parent=CGI_10005179
scaffold1488	107209	107552	Parent=CGI_10005179
scaffold1488	107489	107820	Parent=CGI_10005179
scaffold1488	107704	108083	Parent=CGI_10005179
scaffold1488	108885	109262	Parent=CGI_10005179
scaffold1488	109160	109508	Parent=CGI_10005179
scaffold1488	109955	110315	Parent=CGI_10005179
scaffold1488	111212	111624	Parent=CGI_10005179
scaffold1488	112220	112565	Parent=CGI_10005179
scaffold1488	112655	113053	Parent=CGI_10005179
scaffold1488	113558	113892	Parent=CGI_10005179
scaffold1488	113773	114128	Parent=CGI_10005179
scaffold1488	113973	114424	Parent=CGI_10005179
scaffold1488	114268	114709	Parent=CGI_10005179
scaffold1488	114788	115137	Parent=CGI_10005179
scaffold1488	114958	115304	Parent=CGI_10005179
scaffold1488	116474	116929	Parent=CGI_10005179
scaffold1488	117501	117910	Parent=CGI_10005179
scaffold1488	117841	118221	Parent=CGI_10005179
scaffold1488	118276	118691	Parent=CGI_10005179
scaffold1488	118551	118934	Parent=CGI_10005179
scaffold1488	118751	119105	Parent=CGI_10005179
scaffold1488	118966	119318	Parent=CGI_10005179
scaffold1488	119991	120327	Parent=CGI_10005179
scaffold1488	121196	121576	Parent=CGI_10005179
scaffold1489	8176	9007	Parent=CGI_10004844
scaffold1489	9021	9403	Parent=CGI_10004844
scaffold1489	32586	32965	Parent=CGI_10004845
scaffold1489	38893	39272	Parent=CGI_10004845
scaffold1489	39153	39491	Parent=CGI_10004845
scaffold1489	39931	40322	Parent=CGI_10004845
scaffold1489	42815	43207	Parent=CGI_10004845
scaffold1489	48946	49484	Parent=CGI_10004846
scaffold1489	55797	56148	Parent=CGI_10004846
scaffold1489	74698	75034	Parent=CGI_10004847
scaffold1489	81509	81874	Parent=CGI_10004847
scaffold1489	83206	84000	Parent=CGI_10004847
scaffold1489	85847	86178	Parent=CGI_10004847
scaffold1489	86446	86853	Parent=CGI_10004848
scaffold1489	86986	87353	Parent=CGI_10004848
scaffold1489	87713	88120	Parent=CGI_10004848
scaffold1489	88018	88497	Parent=CGI_10004848
scaffold1489	90999	91350	Parent=CGI_10004848
scaffold1489	93303	93856	Parent=CGI_10004849
scaffold1489	94214	95349	Parent=CGI_10004849
scaffold149	2694	3247	Parent=CGI_10025282
scaffold149	4186	4583	Parent=CGI_10025282
scaffold149	4716	5172	Parent=CGI_10025282
scaffold149	5146	5571	Parent=CGI_10025282
scaffold149	7196	7569	Parent=CGI_10025282
scaffold149	7471	7849	Parent=CGI_10025282
scaffold149	8185	8616	Parent=CGI_10025282
scaffold149	8890	9399	Parent=CGI_10025282
scaffold149	9470	9928	Parent=CGI_10025282
scaffold149	24586	25271	Parent=CGI_10025283
scaffold149	25971	26729	Parent=CGI_10025283
scaffold149	27174	27617	Parent=CGI_10025283
scaffold149	28718	29094	Parent=CGI_10025283
scaffold149	28978	29415	Parent=CGI_10025283
scaffold149	32867	33274	Parent=CGI_10025283
scaffold149	33635	33982	Parent=CGI_10025283
scaffold149	34020	34358	Parent=CGI_10025283
scaffold149	34210	34682	Parent=CGI_10025283
scaffold149	37447	38907	Parent=CGI_10025283
scaffold149	39007	39421	Parent=CGI_10025283
scaffold149	39297	39716	Parent=CGI_10025283
scaffold149	45029	45629	Parent=CGI_10025284;Parent=CGI_10025285
scaffold149	45964	46519	Parent=CGI_10025285
scaffold149	58551	58923	Parent=CGI_10025286
scaffold149	59026	59368	Parent=CGI_10025286
scaffold149	67515	67923	Parent=CGI_10025287
scaffold149	67735	68255	Parent=CGI_10025287
scaffold149	73641	74097	Parent=CGI_10025288
scaffold149	78010	78491	Parent=CGI_10025288
scaffold149	78320	78671	Parent=CGI_10025288
scaffold149	78655	79134	Parent=CGI_10025288
scaffold149	83798	84200	Parent=CGI_10025289
scaffold149	98555	98960	Parent=CGI_10025289
scaffold149	99836	103056	Parent=CGI_10025289
scaffold149	107837	108214	Parent=CGI_10025290
scaffold149	110855	111184	Parent=CGI_10025290
scaffold149	111377	111780	Parent=CGI_10025290
scaffold149	111642	111978	Parent=CGI_10025290
scaffold149	112260	112621	Parent=CGI_10025290
scaffold149	113277	113612	Parent=CGI_10025290
scaffold149	113767	114142	Parent=CGI_10025290
scaffold149	113967	114490	Parent=CGI_10025290
scaffold149	114713	115088	Parent=CGI_10025290
scaffold149	115223	115636	Parent=CGI_10025290
scaffold149	116276	116796	Parent=CGI_10025290
scaffold149	117641	117972	Parent=CGI_10025290
scaffold149	118186	118635	Parent=CGI_10025290;Parent=CGI_10025291
scaffold149	118885	119333	Parent=CGI_10025290;Parent=CGI_10025291
scaffold149	121713	122045	Parent=CGI_10025290
scaffold149	126465	126989	Parent=CGI_10025291;Parent=CGI_10025292
scaffold149	127277	127758	Parent=CGI_10025291
scaffold149	128845	129207	Parent=CGI_10025291
scaffold149	129927	130612	Parent=CGI_10025291
scaffold149	130652	131160	Parent=CGI_10025291
scaffold149	134849	135345	Parent=CGI_10025291
scaffold149	153195	153538	Parent=CGI_10025293
scaffold149	157317	157661	Parent=CGI_10025293
scaffold149	160724	161068	Parent=CGI_10025293
scaffold149	161144	161520	Parent=CGI_10025293
scaffold149	163272	163656	Parent=CGI_10025293
scaffold149	164674	165119	Parent=CGI_10025293
scaffold149	176317	178295	Parent=CGI_10025294
scaffold149	179069	180247	Parent=CGI_10025295
scaffold149	183011	183337	Parent=CGI_10025295
scaffold149	187576	187924	Parent=CGI_10025295
scaffold149	188089	188470	Parent=CGI_10025295
scaffold149	188484	188863	Parent=CGI_10025295
scaffold149	188939	189313	Parent=CGI_10025295
scaffold149	189554	189929	Parent=CGI_10025295
scaffold149	190186	190696	Parent=CGI_10025295
scaffold149	193221	193564	Parent=CGI_10025295
scaffold149	233581	234020	Parent=CGI_10025296
scaffold149	286215	286551	Parent=CGI_10025297
scaffold149	287791	288328	Parent=CGI_10025297
scaffold149	288276	288621	Parent=CGI_10025297
scaffold149	289592	289991	Parent=CGI_10025297
scaffold149	294475	294810	Parent=CGI_10025298
scaffold149	296222	296565	Parent=CGI_10025298
scaffold149	296657	297444	Parent=CGI_10025298
scaffold149	297457	297810	Parent=CGI_10025298
scaffold149	297812	298192	Parent=CGI_10025298
scaffold149	301685	302272	Parent=CGI_10025297;Parent=CGI_10025298
scaffold149	307205	307541	Parent=CGI_10025299
scaffold149	308126	308492	Parent=CGI_10025300
scaffold149	309017	309413	Parent=CGI_10025299;Parent=CGI_10025300
scaffold149	322162	322612	Parent=CGI_10025300
scaffold149	324839	325246	Parent=CGI_10025300
scaffold149	325593	325958	Parent=CGI_10025300
scaffold149	325838	326168	Parent=CGI_10025300
scaffold149	326118	326564	Parent=CGI_10025300
scaffold149	326753	327164	Parent=CGI_10025300
scaffold149	327048	327447	Parent=CGI_10025300
scaffold149	329664	330039	Parent=CGI_10025300
scaffold149	342169	342508	Parent=CGI_10025300
scaffold149	348763	349363	Parent=CGI_10025301
scaffold149	356232	356538	Parent=CGI_10025300
scaffold149	416958	417300	Parent=CGI_10025302
scaffold149	417233	417674	Parent=CGI_10025302
scaffold149	420691	421021	Parent=CGI_10025302
scaffold149	467597	468704	Parent=CGI_10025303
scaffold149	469077	469452	Parent=CGI_10025303
scaffold149	480306	480782	Parent=CGI_10025303
scaffold149	484164	484612	Parent=CGI_10025303
scaffold149	484509	485234	Parent=CGI_10025303
scaffold149	485454	485793	Parent=CGI_10025303
scaffold149	487592	487929	Parent=CGI_10025303
scaffold149	487887	488260	Parent=CGI_10025303
scaffold149	488685	489041	Parent=CGI_10025303
scaffold149	489175	489581	Parent=CGI_10025303
scaffold149	489445	489828	Parent=CGI_10025303
scaffold149	490388	490731	Parent=CGI_10025303
scaffold149	495480	495826	Parent=CGI_10025304
scaffold149	496060	496679	Parent=CGI_10025304
scaffold149	497027	497366	Parent=CGI_10025304
scaffold149	500300	500705	Parent=CGI_10025304
scaffold149	500535	500872	Parent=CGI_10025304
scaffold149	500730	501092	Parent=CGI_10025304
scaffold149	501165	501504	Parent=CGI_10025304
scaffold149	501805	502176	Parent=CGI_10025304
scaffold149	502177	502646	Parent=CGI_10025304
scaffold149	502647	503277	Parent=CGI_10025304
scaffold149	503362	503956	Parent=CGI_10025305
scaffold149	535138	535482	Parent=CGI_10025306
scaffold149	536515	536855	Parent=CGI_10025306
scaffold149	538841	539176	Parent=CGI_10025306
scaffold149	539496	539905	Parent=CGI_10025306
scaffold149	540279	540769	Parent=CGI_10025306
scaffold149	540619	540992	Parent=CGI_10025306
scaffold149	541277	541628	Parent=CGI_10025306
scaffold149	541702	542081	Parent=CGI_10025306
scaffold149	542444	542884	Parent=CGI_10025306
scaffold149	542994	543445	Parent=CGI_10025306
scaffold149	543771	544105	Parent=CGI_10025306
scaffold149	545083	545426	Parent=CGI_10025306
scaffold149	545463	545810	Parent=CGI_10025306
scaffold149	545848	546192	Parent=CGI_10025306
scaffold149	552957	553301	Parent=CGI_10025307
scaffold149	557166	557500	Parent=CGI_10025307
scaffold149	562699	563105	Parent=CGI_10025307
scaffold149	566238	566569	Parent=CGI_10025307
scaffold149	566488	566827	Parent=CGI_10025307
scaffold149	584724	585860	Parent=CGI_10025308
scaffold149	590026	590402	Parent=CGI_10025308
scaffold149	590644	591057	Parent=CGI_10025309
scaffold149	591044	591620	Parent=CGI_10025309
scaffold149	591489	591864	Parent=CGI_10025309
scaffold149	591989	592420	Parent=CGI_10025309
scaffold149	592627	592999	Parent=CGI_10025309
scaffold149	594121	594879	Parent=CGI_10025310
scaffold149	595069	595403	Parent=CGI_10025310
scaffold149	595364	595772	Parent=CGI_10025310
scaffold149	595976	596380	Parent=CGI_10025310
scaffold149	596226	596576	Parent=CGI_10025310
scaffold149	596491	596820	Parent=CGI_10025310
scaffold149	597014	597379	Parent=CGI_10025310
scaffold149	597324	597705	Parent=CGI_10025310
scaffold149	598031	598502	Parent=CGI_10025310
scaffold149	598705	599085	Parent=CGI_10025310
scaffold149	599285	599647	Parent=CGI_10025310
scaffold149	600602	601012	Parent=CGI_10025311
scaffold149	601042	601382	Parent=CGI_10025311
scaffold149	602849	603374	Parent=CGI_10025311
scaffold149	618501	618972	Parent=CGI_10025312
scaffold149	620564	620911	Parent=CGI_10025312
scaffold149	633575	634036	Parent=CGI_10025313
scaffold149	635565	635917	Parent=CGI_10025314
scaffold149	638101	638434	Parent=CGI_10025314
scaffold149	646680	647102	Parent=CGI_10025314
scaffold149	696051	696526	Parent=CGI_10025315
scaffold149	696714	697159	Parent=CGI_10025315
scaffold149	697511	697853	Parent=CGI_10025315
scaffold149	698817	699150	Parent=CGI_10025315
scaffold149	699813	700234	Parent=CGI_10025315
scaffold149	702138	702574	Parent=CGI_10025315
scaffold149	703673	704114	Parent=CGI_10025315
scaffold149	708043	708554	Parent=CGI_10025316
scaffold149	708643	709076	Parent=CGI_10025316
scaffold149	709280	709648	Parent=CGI_10025316
scaffold149	709514	709929	Parent=CGI_10025316
scaffold149	710109	710440	Parent=CGI_10025316
scaffold149	710702	711108	Parent=CGI_10025316
scaffold149	711697	712098	Parent=CGI_10025316
scaffold149	712415	712753	Parent=CGI_10025316
scaffold149	713315	713699	Parent=CGI_10025316
scaffold149	714611	714952	Parent=CGI_10025316
scaffold149	717025	717376	Parent=CGI_10025316
scaffold149	717275	717609	Parent=CGI_10025316
scaffold149	734682	735100	Parent=CGI_10025317
scaffold149	739297	739736	Parent=CGI_10025317
scaffold149	742271	742838	Parent=CGI_10025317;Parent=CGI_10025318
scaffold149	743300	743639	Parent=CGI_10025319
scaffold149	746013	746361	Parent=CGI_10025319
scaffold149	747931	748413	Parent=CGI_10025319
scaffold149	750878	751287	Parent=CGI_10025320
scaffold149	752389	752726	Parent=CGI_10025320
scaffold149	776945	777344	Parent=CGI_10025321
scaffold149	779268	779641	Parent=CGI_10025321
scaffold149	780848	781234	Parent=CGI_10025321
scaffold149	795599	795945	Parent=CGI_10025322
scaffold149	795884	796821	Parent=CGI_10025322
scaffold149	796674	797884	Parent=CGI_10025322
scaffold149	800787	801134	Parent=CGI_10025322
scaffold149	801042	801546	Parent=CGI_10025323
scaffold149	801452	801874	Parent=CGI_10025323
scaffold149	805683	806128	Parent=CGI_10025323
scaffold149	809881	810330	Parent=CGI_10025323
scaffold149	810221	810559	Parent=CGI_10025323
scaffold149	813308	813684	Parent=CGI_10025323
scaffold149	814478	815441	Parent=CGI_10025323
scaffold149	815722	816621	Parent=CGI_10025323
scaffold149	816795	817141	Parent=CGI_10025324
scaffold149	817040	817450	Parent=CGI_10025324
scaffold149	818013	818563	Parent=CGI_10025323;Parent=CGI_10025324
scaffold149	818940	819292	Parent=CGI_10025324
scaffold149	819280	819651	Parent=CGI_10025324
scaffold149	821204	822182	Parent=CGI_10025323
scaffold149	822229	822913	Parent=CGI_10025323
scaffold149	822854	823579	Parent=CGI_10025323
scaffold149	823594	823949	Parent=CGI_10025323
scaffold149	824419	824764	Parent=CGI_10025323
scaffold149	826174	826517	Parent=CGI_10025323
scaffold149	826484	826934	Parent=CGI_10025323
scaffold149	829534	829902	Parent=CGI_10025323
scaffold149	830196	830604	Parent=CGI_10025323
scaffold149	830939	831278	Parent=CGI_10025323
scaffold149	831791	832125	Parent=CGI_10025323
scaffold149	832116	832531	Parent=CGI_10025323
scaffold149	832426	833672	Parent=CGI_10025323
scaffold149	833521	833978	Parent=CGI_10025323
scaffold149	834513	834956	Parent=CGI_10025323
scaffold149	835300	835677	Parent=CGI_10025323
scaffold149	836336	836672	Parent=CGI_10025323
scaffold149	836706	837081	Parent=CGI_10025323
scaffold149	837051	837438	Parent=CGI_10025323
scaffold149	837331	837876	Parent=CGI_10025323
scaffold149	838243	838606	Parent=CGI_10025323
scaffold149	838643	838990	Parent=CGI_10025323
scaffold149	843477	844369	Parent=CGI_10025325
scaffold149	851736	852809	Parent=CGI_10025326
scaffold149	856001	857116	Parent=CGI_10025327
scaffold149	858983	859312	Parent=CGI_10025325
scaffold149	859509	859849	Parent=CGI_10025325
scaffold149	860937	861347	Parent=CGI_10025328
scaffold149	861187	861588	Parent=CGI_10025328
scaffold149	862492	862830	Parent=CGI_10025328
scaffold149	862757	863098	Parent=CGI_10025328
scaffold149	863067	863404	Parent=CGI_10025328
scaffold149	863277	863655	Parent=CGI_10025328
scaffold149	863637	863970	Parent=CGI_10025328
scaffold149	863912	864252	Parent=CGI_10025328
scaffold149	864182	864758	Parent=CGI_10025328
scaffold149	864847	865189	Parent=CGI_10025328
scaffold149	865192	865594	Parent=CGI_10025328
scaffold149	866171	866520	Parent=CGI_10025328
scaffold149	866331	866667	Parent=CGI_10025328
scaffold149	867171	867557	Parent=CGI_10025328
scaffold149	869125	869518	Parent=CGI_10025328
scaffold149	870628	870965	Parent=CGI_10025328
scaffold149	872714	873815	Parent=CGI_10025328
scaffold149	876934	877319	Parent=CGI_10025328
scaffold149	879714	880060	Parent=CGI_10025329
scaffold149	880876	881357	Parent=CGI_10025329
scaffold149	881989	882398	Parent=CGI_10025329
scaffold149	884461	884805	Parent=CGI_10025329
scaffold149	897225	897562	Parent=CGI_10025330
scaffold149	899384	899729	Parent=CGI_10025330
scaffold149	899834	900183	Parent=CGI_10025330
scaffold149	900159	900557	Parent=CGI_10025330
scaffold149	900459	900806	Parent=CGI_10025330
scaffold149	900649	900993	Parent=CGI_10025330
scaffold149	901941	902286	Parent=CGI_10025330
scaffold149	902488	902833	Parent=CGI_10025330
scaffold149	903026	903367	Parent=CGI_10025330
scaffold149	903960	904320	Parent=CGI_10025330
scaffold149	911392	911940	Parent=CGI_10025331
scaffold149	911902	912443	Parent=CGI_10025331
scaffold149	915111	915728	Parent=CGI_10025331
scaffold149	918145	918522	Parent=CGI_10025332
scaffold149	925077	925428	Parent=CGI_10025332
scaffold149	932305	932647	Parent=CGI_10025332
scaffold149	932939	933289	Parent=CGI_10025332
scaffold149	933144	933493	Parent=CGI_10025332
scaffold149	933652	933998	Parent=CGI_10025332
scaffold149	934047	934419	Parent=CGI_10025332
scaffold149	936264	936601	Parent=CGI_10025332
scaffold149	936729	937079	Parent=CGI_10025332
scaffold149	936979	937329	Parent=CGI_10025332
scaffold149	938285	938634	Parent=CGI_10025332
scaffold149	938983	939323	Parent=CGI_10025332
scaffold149	939333	939652	Parent=CGI_10025332
scaffold149	939787	940207	Parent=CGI_10025332
scaffold149	940042	940421	Parent=CGI_10025332
scaffold149	940397	940772	Parent=CGI_10025332
scaffold149	942170	942515	Parent=CGI_10025332
scaffold149	944449	944866	Parent=CGI_10025332
scaffold149	944789	945205	Parent=CGI_10025332
scaffold149	945009	945365	Parent=CGI_10025332
scaffold149	945174	945555	Parent=CGI_10025332
scaffold149	946415	946787	Parent=CGI_10025332
scaffold149	946800	947152	Parent=CGI_10025332
scaffold149	947516	947862	Parent=CGI_10025332
scaffold149	947991	948330	Parent=CGI_10025332
scaffold149	948176	948776	Parent=CGI_10025332;Parent=CGI_10025333
scaffold149	953498	953973	Parent=CGI_10025333
scaffold149	953913	954255	Parent=CGI_10025333
scaffold149	954628	954998	Parent=CGI_10025333
scaffold149	955358	955894	Parent=CGI_10025333
scaffold149	955883	956325	Parent=CGI_10025333
scaffold149	957172	957591	Parent=CGI_10025333
scaffold149	959278	959887	Parent=CGI_10025333
scaffold149	977608	977944	Parent=CGI_10025334
scaffold149	978864	979348	Parent=CGI_10025335
scaffold149	979894	980314	Parent=CGI_10025335
scaffold149	985072	986211	Parent=CGI_10025334;Parent=CGI_10025336
scaffold149	989148	989953	Parent=CGI_10025337
scaffold149	998731	999410	Parent=CGI_10025338
scaffold149	1001028	1001305	Parent=CGI_10025338
scaffold149	1001118	1001420	Parent=CGI_10025338
scaffold149	1002636	1002978	Parent=CGI_10025337
scaffold149	1003456	1003775	Parent=CGI_10025337
scaffold149	1006887	1007285	Parent=CGI_10025337
scaffold149	1008926	1009262	Parent=CGI_10025337
scaffold149	1011141	1011540	Parent=CGI_10025337
scaffold149	1012918	1013261	Parent=CGI_10025337
scaffold149	1029156	1029576	Parent=CGI_10025339
scaffold149	1031135	1031543	Parent=CGI_10025339
scaffold149	1031620	1031950	Parent=CGI_10025339
scaffold149	1032718	1033228	Parent=CGI_10025339
scaffold149	1039094	1039428	Parent=CGI_10025339
scaffold149	1041605	1042020	Parent=CGI_10025339
scaffold149	1044001	1044401	Parent=CGI_10025339
scaffold149	1044351	1044754	Parent=CGI_10025339
scaffold149	1051285	1051664	Parent=CGI_10025339
scaffold149	1055446	1055777	Parent=CGI_10025339
scaffold1490	5875	6217	Parent=CGI_10014903
scaffold1490	6225	6627	Parent=CGI_10014903
scaffold1490	7002	7345	Parent=CGI_10014903
scaffold1490	7157	7486	Parent=CGI_10014903
scaffold1490	7924	8257	Parent=CGI_10014903
scaffold1490	16131	16953	Parent=CGI_10014903
scaffold1490	19192	19531	Parent=CGI_10014904
scaffold1490	21055	21355	Parent=CGI_10014904
scaffold1490	21450	21827	Parent=CGI_10014904
scaffold1490	22538	22953	Parent=CGI_10014904
scaffold1490	35925	36420	Parent=CGI_10014905
scaffold1490	39765	40102	Parent=CGI_10014905
scaffold1490	43717	44008	Parent=CGI_10014906
scaffold1490	44619	44974	Parent=CGI_10014906
scaffold1490	46302	46638	Parent=CGI_10014906
scaffold1490	77973	78273	Parent=CGI_10014907
scaffold1490	78496	78949	Parent=CGI_10014907
scaffold1490	91069	91553	Parent=CGI_10014908
scaffold1490	91469	91744	Parent=CGI_10014908
scaffold1490	91654	91932	Parent=CGI_10014908
scaffold1490	91954	92292	Parent=CGI_10014908
scaffold1490	92264	92600	Parent=CGI_10014908
scaffold1490	92614	92881	Parent=CGI_10014908
scaffold1490	93004	93377	Parent=CGI_10014908
scaffold1490	93204	93588	Parent=CGI_10014908
scaffold1490	93619	93885	Parent=CGI_10014908
scaffold1490	93689	93960	Parent=CGI_10014908
scaffold1490	93879	94255	Parent=CGI_10014908
scaffold1490	94114	94636	Parent=CGI_10014908
scaffold1490	94549	95796	Parent=CGI_10014908
scaffold1490	96182	96643	Parent=CGI_10014908;Parent=CGI_10014909
scaffold1490	97822	98166	Parent=CGI_10014909
scaffold1490	99437	99823	Parent=CGI_10014909
scaffold1490	100744	101101	Parent=CGI_10014909
scaffold1490	101099	101366	Parent=CGI_10014909
scaffold1490	137676	138189	Parent=CGI_10014910
scaffold1490	138036	138415	Parent=CGI_10014910
scaffold1490	141398	141846	Parent=CGI_10014910
scaffold1490	141708	142108	Parent=CGI_10014910
scaffold1490	143822	144148	Parent=CGI_10014910
scaffold1490	145513	146442	Parent=CGI_10014910
scaffold1490	146378	146792	Parent=CGI_10014910
scaffold1490	146663	147320	Parent=CGI_10014910
scaffold1490	149511	149928	Parent=CGI_10014910
scaffold1490	165940	166847	Parent=CGI_10014911
scaffold1490	170330	170679	Parent=CGI_10014912
scaffold1490	170525	170995	Parent=CGI_10014912
scaffold1490	170925	171294	Parent=CGI_10014912
scaffold1490	171441	171793	Parent=CGI_10014912
scaffold1490	171681	172059	Parent=CGI_10014912
scaffold1490	172286	172619	Parent=CGI_10014912
scaffold1490	173211	173649	Parent=CGI_10014912
scaffold1490	176418	176767	Parent=CGI_10014912
scaffold1490	177736	178082	Parent=CGI_10014912
scaffold1490	178852	179927	Parent=CGI_10014913
scaffold1490	179729	179998	Parent=CGI_10014913
scaffold1490	181540	181873	Parent=CGI_10014913
scaffold1490	192439	192784	Parent=CGI_10014912
scaffold1490	203842	204261	Parent=CGI_10014912
scaffold1490	208366	208821	Parent=CGI_10014912
scaffold1490	208781	209153	Parent=CGI_10014912
scaffold1490	209101	209484	Parent=CGI_10014912
scaffold1490	209431	209812	Parent=CGI_10014912
scaffold1490	210718	211060	Parent=CGI_10014912
scaffold1490	211787	212127	Parent=CGI_10014912
scaffold1490	219060	219566	Parent=CGI_10014912
scaffold1490	224613	224945	Parent=CGI_10014912
scaffold1490	225551	225920	Parent=CGI_10014914
scaffold1490	227443	227773	Parent=CGI_10014914
scaffold1490	228963	229344	Parent=CGI_10014914
scaffold1490	238400	238742	Parent=CGI_10014914
scaffold1490	238605	238943	Parent=CGI_10014914
scaffold1490	242721	243052	Parent=CGI_10014914
scaffold1490	243713	244057	Parent=CGI_10014914
scaffold1490	243963	244299	Parent=CGI_10014914
scaffold1490	244652	245018	Parent=CGI_10014914
scaffold1490	244932	245276	Parent=CGI_10014914
scaffold1490	245217	245582	Parent=CGI_10014914
scaffold1490	245482	245855	Parent=CGI_10014914
scaffold1490	249922	250302	Parent=CGI_10014914
scaffold1490	258172	258508	Parent=CGI_10014915
scaffold1490	259711	260216	Parent=CGI_10014915
scaffold1490	260156	260810	Parent=CGI_10014915
scaffold1490	260681	261120	Parent=CGI_10014915
scaffold1490	260971	261444	Parent=CGI_10014915
scaffold1490	261301	261742	Parent=CGI_10014915
scaffold1490	261606	261953	Parent=CGI_10014915
scaffold1490	261831	262160	Parent=CGI_10014915
scaffold1490	262036	262762	Parent=CGI_10014915
scaffold1490	271375	271759	Parent=CGI_10014916
scaffold1490	272067	272437	Parent=CGI_10014916
scaffold1490	272307	272753	Parent=CGI_10014916
scaffold1490	272692	273149	Parent=CGI_10014916
scaffold1490	273087	273530	Parent=CGI_10014916
scaffold1490	273397	273785	Parent=CGI_10014916
scaffold1490	273747	274186	Parent=CGI_10014916
scaffold1490	274237	274685	Parent=CGI_10014916
scaffold1490	274914	275246	Parent=CGI_10014916
scaffold1490	276947	277215	Parent=CGI_10014916
scaffold1490	277437	277846	Parent=CGI_10014916
scaffold1490	279045	279492	Parent=CGI_10014916
scaffold1490	279981	280321	Parent=CGI_10014917
scaffold1490	285337	285607	Parent=CGI_10014917
scaffold1490	285437	285709	Parent=CGI_10014917
scaffold1490	285999	286342	Parent=CGI_10014917
scaffold1490	287117	287572	Parent=CGI_10014917
scaffold1490	289045	289551	Parent=CGI_10014917
scaffold1490	289995	290492	Parent=CGI_10014917
scaffold1490	292589	292928	Parent=CGI_10014917
scaffold1490	292809	293152	Parent=CGI_10014917
scaffold1490	293004	293377	Parent=CGI_10014917
scaffold1490	293673	294017	Parent=CGI_10014917
scaffold1490	302090	302446	Parent=CGI_10014918
scaffold1490	303315	303775	Parent=CGI_10014918
scaffold1490	303795	304145	Parent=CGI_10014918
scaffold1490	306011	306357	Parent=CGI_10014918
scaffold1490	306553	307071	Parent=CGI_10014918
scaffold1490	307008	307394	Parent=CGI_10014918
scaffold1490	307541	307926	Parent=CGI_10014918
scaffold1490	308036	308413	Parent=CGI_10014918
scaffold1490	308601	309050	Parent=CGI_10014918
scaffold1490	311912	312264	Parent=CGI_10014918
scaffold1490	313115	313459	Parent=CGI_10014918
scaffold1490	313555	313912	Parent=CGI_10014918
scaffold1490	316714	317057	Parent=CGI_10014918
scaffold1490	320147	320637	Parent=CGI_10014919
scaffold1490	325744	327200	Parent=CGI_10014920
scaffold1490	327354	327688	Parent=CGI_10014920
scaffold1490	331433	331781	Parent=CGI_10014920
scaffold1490	335889	336184	Parent=CGI_10014920
scaffold1490	337317	337591	Parent=CGI_10014920
scaffold1490	351932	352227	Parent=CGI_10014920
scaffold1490	353342	353618	Parent=CGI_10014920
scaffold1490	354904	355295	Parent=CGI_10014920
scaffold1490	355680	356092	Parent=CGI_10014921
scaffold1490	357729	358053	Parent=CGI_10014920
scaffold1490	358887	359227	Parent=CGI_10014920
scaffold1490	360355	361033	Parent=CGI_10014920
scaffold1490	364522	364867	Parent=CGI_10014922
scaffold1490	365852	366176	Parent=CGI_10014922
scaffold1490	366384	366730	Parent=CGI_10014922
scaffold1490	366764	367119	Parent=CGI_10014922
scaffold1490	369105	369490	Parent=CGI_10014922
scaffold1490	369690	370037	Parent=CGI_10014922
scaffold1490	370000	370479	Parent=CGI_10014922
scaffold1490	376616	376961	Parent=CGI_10014923
scaffold1490	381873	382214	Parent=CGI_10014923
scaffold1490	383176	383528	Parent=CGI_10014923
scaffold1490	384195	384642	Parent=CGI_10014923
scaffold1490	386180	386543	Parent=CGI_10014923
scaffold1490	386445	386801	Parent=CGI_10014923
scaffold1490	387154	387755	Parent=CGI_10014923
scaffold1490	388222	388577	Parent=CGI_10014923
scaffold1490	388502	388845	Parent=CGI_10014923
scaffold1490	389419	389757	Parent=CGI_10014923
scaffold1490	389769	390103	Parent=CGI_10014923
scaffold1490	390124	390462	Parent=CGI_10014923
scaffold1490	391401	391745	Parent=CGI_10014923
scaffold1490	391666	392001	Parent=CGI_10014923
scaffold1490	391851	392184	Parent=CGI_10014923
scaffold1490	392026	392359	Parent=CGI_10014923
scaffold1490	392176	392511	Parent=CGI_10014923
scaffold1490	392834	393674	Parent=CGI_10014923
scaffold1490	395477	395883	Parent=CGI_10014923
scaffold1490	396118	396591	Parent=CGI_10014923
scaffold1490	396443	396930	Parent=CGI_10014923
scaffold1490	396783	397131	Parent=CGI_10014923
scaffold1490	398770	399222	Parent=CGI_10014924
scaffold1490	399275	399753	Parent=CGI_10014924
scaffold1490	399625	400001	Parent=CGI_10014924
scaffold1490	401933	402278	Parent=CGI_10014925
scaffold1490	402113	402579	Parent=CGI_10014925
scaffold1490	402443	402824	Parent=CGI_10014925
scaffold1490	402683	403160	Parent=CGI_10014925
scaffold1490	403098	403534	Parent=CGI_10014925
scaffold1490	403373	403720	Parent=CGI_10014925
scaffold1490	403563	403897	Parent=CGI_10014925
scaffold1490	404061	404480	Parent=CGI_10014925
scaffold1490	404496	404879	Parent=CGI_10014925
scaffold1490	405969	406451	Parent=CGI_10014925
scaffold1491	1743	2417	Parent=CGI_10005609
scaffold1491	3132	3540	Parent=CGI_10005609
scaffold1491	3432	3838	Parent=CGI_10005609
scaffold1491	3967	4348	Parent=CGI_10005609
scaffold1491	5407	5770	Parent=CGI_10005609
scaffold1491	8472	8833	Parent=CGI_10005609
scaffold1491	11229	11670	Parent=CGI_10005609
scaffold1491	11988	12493	Parent=CGI_10005609
scaffold1491	17391	17799	Parent=CGI_10005609
scaffold1491	24230	24782	Parent=CGI_10005610
scaffold1491	25013	25394	Parent=CGI_10005610
scaffold1491	25695	26137	Parent=CGI_10005610
scaffold1491	26220	26953	Parent=CGI_10005610
scaffold1491	30943	31288	Parent=CGI_10005611
scaffold1491	31153	31501	Parent=CGI_10005611
scaffold1491	32150	32478	Parent=CGI_10005611
scaffold1491	32435	32812	Parent=CGI_10005611
scaffold1491	33061	33861	Parent=CGI_10005611
scaffold1491	33746	34090	Parent=CGI_10005611
scaffold1491	33961	34330	Parent=CGI_10005611
scaffold1491	34161	34522	Parent=CGI_10005611
scaffold1491	34708	35124	Parent=CGI_10005611
scaffold1491	36995	37372	Parent=CGI_10005611
scaffold1491	37320	37657	Parent=CGI_10005611
scaffold1491	37530	37968	Parent=CGI_10005611
scaffold1491	37920	38305	Parent=CGI_10005611
scaffold1491	38477	38857	Parent=CGI_10005611
scaffold1491	38762	39158	Parent=CGI_10005611
scaffold1491	39720	40054	Parent=CGI_10005611
scaffold1491	40000	40338	Parent=CGI_10005611
scaffold1491	41357	41801	Parent=CGI_10005611
scaffold1491	41927	42372	Parent=CGI_10005611
scaffold1491	45257	45605	Parent=CGI_10005611
scaffold1491	46969	47452	Parent=CGI_10005612
scaffold1491	47279	47550	Parent=CGI_10005612
scaffold1491	48953	49543	Parent=CGI_10005613
scaffold1491	54030	54815	Parent=CGI_10005614
scaffold1491	54620	55365	Parent=CGI_10005614
scaffold1491	55430	55839	Parent=CGI_10005614
scaffold1491	57809	58286	Parent=CGI_10005614
scaffold1491	60020	60643	Parent=CGI_10005614
scaffold1491	99020	99396	Parent=CGI_10005615
scaffold1491	100638	100979	Parent=CGI_10005615
scaffold1491	108500	108810	Parent=CGI_10005615;Parent=CGI_10005616
scaffold1491	108640	109384	Parent=CGI_10005615;Parent=CGI_10005616
scaffold1491	109230	109629	Parent=CGI_10005616
scaffold1491	109485	109820	Parent=CGI_10005616
scaffold1491	109925	110224	Parent=CGI_10005616
scaffold1491	110145	110457	Parent=CGI_10005616
scaffold1491	110820	111093	Parent=CGI_10005616
scaffold1491	112171	112695	Parent=CGI_10005617
scaffold1491	118454	119283	Parent=CGI_10005618
scaffold1491	119329	119849	Parent=CGI_10005618
scaffold1491	119844	120262	Parent=CGI_10005618
scaffold1491	120552	120881	Parent=CGI_10005618
scaffold1492	1767	2108	Parent=CGI_10012067
scaffold1492	2082	2453	Parent=CGI_10012067
scaffold1492	2422	2865	Parent=CGI_10012067
scaffold1492	2837	3210	Parent=CGI_10012067
scaffold1492	3222	3567	Parent=CGI_10012067
scaffold1492	5675	6019	Parent=CGI_10012067
scaffold1492	6288	6657	Parent=CGI_10012067
scaffold1492	6708	7046	Parent=CGI_10012067
scaffold1492	7395	7811	Parent=CGI_10012067
scaffold1492	8528	8969	Parent=CGI_10012067
scaffold1492	10261	10601	Parent=CGI_10012067
scaffold1492	11224	11560	Parent=CGI_10012067
scaffold1492	11699	12069	Parent=CGI_10012067
scaffold1492	12084	12497	Parent=CGI_10012067
scaffold1492	12599	12971	Parent=CGI_10012067
scaffold1492	13237	13610	Parent=CGI_10012067
scaffold1492	13836	14173	Parent=CGI_10012067
scaffold1492	14349	14717	Parent=CGI_10012067
scaffold1492	16079	16457	Parent=CGI_10012067
scaffold1492	16354	16690	Parent=CGI_10012067
scaffold1492	16714	17059	Parent=CGI_10012068
scaffold1492	17473	17849	Parent=CGI_10012068
scaffold1492	18540	18888	Parent=CGI_10012068
scaffold1492	18780	19111	Parent=CGI_10012068
scaffold1492	19050	19427	Parent=CGI_10012068
scaffold1492	21045	21598	Parent=CGI_10012068
scaffold1492	21555	21994	Parent=CGI_10012068
scaffold1492	32084	33220	Parent=CGI_10012069
scaffold1492	33546	34033	Parent=CGI_10012069
scaffold1492	34229	37116	Parent=CGI_10012069
scaffold1492	37937	38384	Parent=CGI_10012069
scaffold1492	38569	39047	Parent=CGI_10012069
scaffold1492	39139	39552	Parent=CGI_10012069
scaffold1492	41749	42082	Parent=CGI_10012069
scaffold1492	42024	42368	Parent=CGI_10012069
scaffold1492	42304	42713	Parent=CGI_10012069
scaffold1492	42704	43151	Parent=CGI_10012069
scaffold1492	43109	43592	Parent=CGI_10012069
scaffold1492	43559	43893	Parent=CGI_10012069
scaffold1492	43784	44202	Parent=CGI_10012069
scaffold1492	44738	45217	Parent=CGI_10012069
scaffold1492	45825	46235	Parent=CGI_10012069
scaffold1492	47098	47921	Parent=CGI_10012069
scaffold1492	85915	87066	Parent=CGI_10012070
scaffold1492	87030	87755	Parent=CGI_10012071
scaffold1492	90408	90750	Parent=CGI_10012072
scaffold1492	90633	91073	Parent=CGI_10012072
scaffold1492	91213	91629	Parent=CGI_10012072
scaffold1492	91598	91941	Parent=CGI_10012072
scaffold1492	92543	92961	Parent=CGI_10012072
scaffold1492	93284	93650	Parent=CGI_10012072
scaffold1492	93644	94016	Parent=CGI_10012072
scaffold1492	94079	94528	Parent=CGI_10012072
scaffold1492	94624	95013	Parent=CGI_10012072
scaffold1492	95307	95739	Parent=CGI_10012072
scaffold1492	96069	96653	Parent=CGI_10012072
scaffold1492	97140	97553	Parent=CGI_10012072
scaffold1492	97630	97971	Parent=CGI_10012072
scaffold1492	98558	98894	Parent=CGI_10012072
scaffold1492	98973	99388	Parent=CGI_10012072
scaffold1492	99554	100000	Parent=CGI_10012072
scaffold1492	99984	100394	Parent=CGI_10012072
scaffold1492	100668	101037	Parent=CGI_10012072
scaffold1492	104324	104763	Parent=CGI_10012073
scaffold1492	105343	105790	Parent=CGI_10012073
scaffold1492	105658	106119	Parent=CGI_10012073;Parent=CGI_10012074
scaffold1492	105958	106403	Parent=CGI_10012074
scaffold1492	107513	108174	Parent=CGI_10012074
scaffold1492	108372	108747	Parent=CGI_10012075
scaffold1492	109129	109576	Parent=CGI_10012075
scaffold1492	112185	112512	Parent=CGI_10012075
scaffold1492	117690	118139	Parent=CGI_10012075
scaffold1492	118355	118796	Parent=CGI_10012075
scaffold1492	118810	119252	Parent=CGI_10012075
scaffold1492	119110	119433	Parent=CGI_10012075
scaffold1492	119955	121489	Parent=CGI_10012075
scaffold1492	125888	126655	Parent=CGI_10012076
scaffold1492	126708	127195	Parent=CGI_10012076
scaffold1492	127158	128687	Parent=CGI_10012076
scaffold1492	128748	129328	Parent=CGI_10012076
scaffold1492	129208	129611	Parent=CGI_10012076
scaffold1492	129613	130151	Parent=CGI_10012076
scaffold1492	131946	132460	Parent=CGI_10012076
scaffold1492	133626	134085	Parent=CGI_10012076
scaffold1492	151546	152259	Parent=CGI_10012077
scaffold1492	152321	152794	Parent=CGI_10012077
scaffold1492	152831	154350	Parent=CGI_10012077
scaffold1492	154262	154841	Parent=CGI_10012077
scaffold1492	154711	155110	Parent=CGI_10012077
scaffold1492	155091	155643	Parent=CGI_10012077
scaffold1492	155727	156233	Parent=CGI_10012077
scaffold1492	159974	160464	Parent=CGI_10012077
scaffold1492	160599	161007	Parent=CGI_10012078
scaffold1492	163454	163940	Parent=CGI_10012078
scaffold1492	164314	164867	Parent=CGI_10012078
scaffold1492	164769	165150	Parent=CGI_10012078
scaffold1492	165304	165748	Parent=CGI_10012078
scaffold1492	166031	166401	Parent=CGI_10012078
scaffold1492	166486	167176	Parent=CGI_10012078
scaffold1492	167428	168359	Parent=CGI_10012078
scaffold1492	168288	168840	Parent=CGI_10012078
scaffold1492	168823	169380	Parent=CGI_10012078
scaffold1492	169218	169489	Parent=CGI_10012078
scaffold1492	172610	173264	Parent=CGI_10012079
scaffold1492	173678	174258	Parent=CGI_10012080
scaffold1492	176041	176450	Parent=CGI_10012081
scaffold1492	178026	178506	Parent=CGI_10012081
scaffold1492	178865	179417	Parent=CGI_10012081
scaffold1492	179270	179670	Parent=CGI_10012081
scaffold1492	179665	180110	Parent=CGI_10012081
scaffold1492	180606	181304	Parent=CGI_10012081
scaffold1492	182978	183350	Parent=CGI_10012081
scaffold1492	190960	192221	Parent=CGI_10012081
scaffold1492	236647	237037	Parent=CGI_10012082
scaffold1492	236897	237338	Parent=CGI_10012082
scaffold1492	237287	237877	Parent=CGI_10012083
scaffold1492	239457	239830	Parent=CGI_10012083
scaffold1492	241413	241796	Parent=CGI_10012083
scaffold1492	241938	242700	Parent=CGI_10012083
scaffold1492	245469	245911	Parent=CGI_10012083
scaffold1492	245894	246338	Parent=CGI_10012083
scaffold1492	246479	246880	Parent=CGI_10012083
scaffold1492	253223	253741	Parent=CGI_10012084
scaffold1492	254254	254684	Parent=CGI_10012084
scaffold1492	254564	254925	Parent=CGI_10012084
scaffold1492	256936	261290	Parent=CGI_10012085
scaffold1492	261161	261542	Parent=CGI_10012085
scaffold1492	262059	262429	Parent=CGI_10012085
scaffold1492	262429	262808	Parent=CGI_10012085
scaffold1492	262659	263023	Parent=CGI_10012085
scaffold1492	262914	263264	Parent=CGI_10012085
scaffold1492	263199	263607	Parent=CGI_10012085
scaffold1492	263912	264333	Parent=CGI_10012085
scaffold1492	264242	264795	Parent=CGI_10012085
scaffold1492	264647	264982	Parent=CGI_10012085
scaffold1492	264847	265256	Parent=CGI_10012085
scaffold1492	265122	265464	Parent=CGI_10012085
scaffold1492	265407	265754	Parent=CGI_10012085
scaffold1492	265977	266347	Parent=CGI_10012085
scaffold1492	266477	266817	Parent=CGI_10012085
scaffold1492	266637	266990	Parent=CGI_10012085
scaffold1492	267012	267421	Parent=CGI_10012085
scaffold1492	267377	267752	Parent=CGI_10012085
scaffold1492	267727	268104	Parent=CGI_10012085
scaffold1492	268137	268540	Parent=CGI_10012085
scaffold1492	268662	269034	Parent=CGI_10012085
scaffold1492	269172	269555	Parent=CGI_10012085
scaffold1492	269602	269983	Parent=CGI_10012085
scaffold1492	270201	270577	Parent=CGI_10012085
scaffold1492	270983	271369	Parent=CGI_10012085
scaffold1492	271458	271827	Parent=CGI_10012085
scaffold1492	271728	272070	Parent=CGI_10012085
scaffold1492	273085	273414	Parent=CGI_10012085
scaffold1492	273325	273732	Parent=CGI_10012085
scaffold1492	274012	274738	Parent=CGI_10012085
scaffold1492	291293	291827	Parent=CGI_10012087
scaffold1492	297274	298807	Parent=CGI_10012088
scaffold1492	304206	304657	Parent=CGI_10012089
scaffold1492	304461	304812	Parent=CGI_10012089
scaffold1492	305004	306264	Parent=CGI_10012090
scaffold1492	306094	307016	Parent=CGI_10012090
scaffold1493	11305	11641	Parent=CGI_10006736
scaffold1493	12789	13197	Parent=CGI_10006736
scaffold1493	13502	13916	Parent=CGI_10006736
scaffold1493	14007	14491	Parent=CGI_10006736
scaffold1493	14392	14729	Parent=CGI_10006736
scaffold1493	15781	16123	Parent=CGI_10006736
scaffold1493	16769	17151	Parent=CGI_10006736
scaffold1493	17019	17397	Parent=CGI_10006736
scaffold1493	17801	18149	Parent=CGI_10006736
scaffold1493	18136	19526	Parent=CGI_10006736
scaffold1493	23873	24346	Parent=CGI_10006737
scaffold1493	24700	25154	Parent=CGI_10006737
scaffold1493	28046	28389	Parent=CGI_10006737
scaffold1493	34607	34940	Parent=CGI_10006738
scaffold1493	34877	35223	Parent=CGI_10006738
scaffold1493	35297	35778	Parent=CGI_10006738
scaffold1493	36142	36491	Parent=CGI_10006738
scaffold1493	36377	36721	Parent=CGI_10006738
scaffold1493	36837	37242	Parent=CGI_10006738
scaffold1493	37654	37995	Parent=CGI_10006738
scaffold1493	37899	38303	Parent=CGI_10006738
scaffold1493	39233	39573	Parent=CGI_10006738
scaffold1493	39553	39894	Parent=CGI_10006738
scaffold1493	40164	40513	Parent=CGI_10006738
scaffold1493	40514	40919	Parent=CGI_10006738
scaffold1493	41060	41446	Parent=CGI_10006738
scaffold1493	42103	42479	Parent=CGI_10006738
scaffold1493	45200	45580	Parent=CGI_10006739
scaffold1493	45934	46277	Parent=CGI_10006739
scaffold1493	46229	46604	Parent=CGI_10006739
scaffold1493	46733	47079	Parent=CGI_10006739
scaffold1493	48180	48508	Parent=CGI_10006739
scaffold1493	48400	48748	Parent=CGI_10006739
scaffold1493	48635	48978	Parent=CGI_10006739
scaffold1493	49060	49395	Parent=CGI_10006739
scaffold1493	49835	50214	Parent=CGI_10006739
scaffold1493	50095	50435	Parent=CGI_10006739
scaffold1493	50425	50768	Parent=CGI_10006739
scaffold1493	50840	51245	Parent=CGI_10006739
scaffold1493	54756	55095	Parent=CGI_10006739
scaffold1493	56138	57561	Parent=CGI_10006740
scaffold1493	60082	60449	Parent=CGI_10006741
scaffold1493	60417	60790	Parent=CGI_10006741
scaffold1493	60732	61057	Parent=CGI_10006741
scaffold1493	61212	61553	Parent=CGI_10006741
scaffold1493	61759	62137	Parent=CGI_10006741
scaffold1493	62821	63229	Parent=CGI_10006741
scaffold1493	68471	68827	Parent=CGI_10006742
scaffold1493	78108	78590	Parent=CGI_10006742
scaffold1493	78413	78791	Parent=CGI_10006742
scaffold1493	93926	94261	Parent=CGI_10006742
scaffold1493	94151	94599	Parent=CGI_10006742
scaffold1493	126842	127202	Parent=CGI_10006743
scaffold1493	139218	139625	Parent=CGI_10006743
scaffold1493	139868	140212	Parent=CGI_10006743
scaffold1493	140372	140759	Parent=CGI_10006743
scaffold1493	140737	141084	Parent=CGI_10006743
scaffold1493	141162	141508	Parent=CGI_10006743
scaffold1493	141537	141943	Parent=CGI_10006743
scaffold1493	151159	151600	Parent=CGI_10006744
scaffold1493	154613	154954	Parent=CGI_10006744
scaffold1494	659	1068	Parent=CGI_10000675
scaffold1494	1179	1522	Parent=CGI_10000675
scaffold1494	1604	2784	Parent=CGI_10000675
scaffold1494	2654	3051	Parent=CGI_10000675
scaffold1494	3174	4296	Parent=CGI_10000675;Parent=CGI_10000676
scaffold1494	4300	4918	Parent=CGI_10000676
scaffold1494	4880	5324	Parent=CGI_10000676
scaffold1494	5150	5630	Parent=CGI_10000676
scaffold1494	6892	7298	Parent=CGI_10000676
scaffold1495	57799	58272	Parent=CGI_10003044
scaffold1495	58094	58512	Parent=CGI_10003044
scaffold1495	58664	59252	Parent=CGI_10003044
scaffold1495	59174	59559	Parent=CGI_10003044
scaffold1495	59509	59947	Parent=CGI_10003044
scaffold1495	60019	60494	Parent=CGI_10003044
scaffold1495	62366	63049	Parent=CGI_10003045
scaffold1496	2330	2772	Parent=CGI_10000974
scaffold1496	2620	3031	Parent=CGI_10000974
scaffold1496	2895	3268	Parent=CGI_10000974
scaffold1496	3791	4385	Parent=CGI_10000974
scaffold1496	4216	5224	Parent=CGI_10000974
scaffold1496	11865	12202	Parent=CGI_10000974
scaffold1497	14921	15459	Parent=CGI_10006959
scaffold1497	15996	16360	Parent=CGI_10006959
scaffold1497	17793	18271	Parent=CGI_10006959
scaffold1497	18303	18648	Parent=CGI_10006959
scaffold1497	24032	24548	Parent=CGI_10006959
scaffold1497	25037	25416	Parent=CGI_10006959
scaffold1497	32228	32636	Parent=CGI_10006959
scaffold1497	34214	34512	Parent=CGI_10006959
scaffold1497	35073	35632	Parent=CGI_10006960
scaffold1497	36158	36706	Parent=CGI_10006962
scaffold1497	36563	37138	Parent=CGI_10006962
scaffold1497	37646	37973	Parent=CGI_10006962
scaffold1497	38538	38877	Parent=CGI_10006963
scaffold1497	42698	43079	Parent=CGI_10006963
scaffold1497	83679	84049	Parent=CGI_10006964
scaffold1497	83924	84431	Parent=CGI_10006964
scaffold1497	84334	84775	Parent=CGI_10006964
scaffold1497	84719	85082	Parent=CGI_10006964
scaffold1497	84994	85469	Parent=CGI_10006964
scaffold1497	86235	86570	Parent=CGI_10006964
scaffold1497	86600	87033	Parent=CGI_10006964
scaffold1497	86930	87336	Parent=CGI_10006964
scaffold1497	87250	87634	Parent=CGI_10006964
scaffold1497	88654	88987	Parent=CGI_10006964
scaffold1497	95681	96051	Parent=CGI_10006965
scaffold1497	95951	96299	Parent=CGI_10006965
scaffold1497	96446	96833	Parent=CGI_10006965
scaffold1497	96871	97233	Parent=CGI_10006965
scaffold1497	97977	98315	Parent=CGI_10006965
scaffold1497	98177	98659	Parent=CGI_10006965
scaffold1497	98512	98858	Parent=CGI_10006965
scaffold1497	98702	99033	Parent=CGI_10006965
scaffold1497	98897	99314	Parent=CGI_10006965
scaffold1497	99277	99660	Parent=CGI_10006965
scaffold1497	99552	99895	Parent=CGI_10006965
scaffold1497	99752	100139	Parent=CGI_10006965
scaffold1497	99987	100326	Parent=CGI_10006965
scaffold1497	100382	100721	Parent=CGI_10006965
scaffold1497	100597	101011	Parent=CGI_10006965
scaffold1497	100987	101330	Parent=CGI_10006965
scaffold1497	102875	103219	Parent=CGI_10006965
scaffold1497	103210	103583	Parent=CGI_10006965
scaffold1497	117217	117567	Parent=CGI_10006965
scaffold1497	127993	128341	Parent=CGI_10006965
scaffold1497	131434	131799	Parent=CGI_10006966
scaffold1497	134295	134712	Parent=CGI_10006967
scaffold1497	136029	136752	Parent=CGI_10006967
scaffold1497	140111	140658	Parent=CGI_10006966;Parent=CGI_10006967
scaffold1497	140875	141212	Parent=CGI_10006967
scaffold1497	147989	152930	Parent=CGI_10006968
scaffold1497	152999	154376	Parent=CGI_10006968
scaffold1497	154684	155027	Parent=CGI_10006968
scaffold1497	155654	156035	Parent=CGI_10006968
scaffold1497	156099	156471	Parent=CGI_10006968
scaffold1497	156509	156854	Parent=CGI_10006968
scaffold1498	0	365	Parent=CGI_10004755
scaffold1498	410	817	Parent=CGI_10004755
scaffold1498	3449	3850	Parent=CGI_10004755
scaffold1498	3894	4301	Parent=CGI_10004755
scaffold1498	4459	4896	Parent=CGI_10004755
scaffold1498	4999	5409	Parent=CGI_10004755
scaffold1498	5940	6455	Parent=CGI_10004755
scaffold1498	7054	7510	Parent=CGI_10004755
scaffold1498	12382	12764	Parent=CGI_10004755
scaffold1498	12852	13386	Parent=CGI_10004755
scaffold1498	35175	35586	Parent=CGI_10004756
scaffold1498	36933	37551	Parent=CGI_10004756
scaffold1498	39913	42646	Parent=CGI_10004756
scaffold1498	42653	43878	Parent=CGI_10004756
scaffold1498	44129	46674	Parent=CGI_10004756
scaffold1498	46814	47731	Parent=CGI_10004756
scaffold1498	48876	49224	Parent=CGI_10004756
scaffold1498	67570	67973	Parent=CGI_10004757
scaffold1498	71218	71553	Parent=CGI_10004757
scaffold1498	72881	73265	Parent=CGI_10004757
scaffold1498	73809	74151	Parent=CGI_10004757
scaffold1498	81563	81968	Parent=CGI_10004757
scaffold1498	83133	83447	Parent=CGI_10004758
scaffold1498	85712	86086	Parent=CGI_10004758
scaffold1498	87412	87743	Parent=CGI_10004758
scaffold1498	88334	88677	Parent=CGI_10004758
scaffold1498	93045	93449	Parent=CGI_10004758
scaffold1499	40	394	Parent=CGI_10001713
scaffold1499	1157	1503	Parent=CGI_10001713
scaffold1499	1482	1897	Parent=CGI_10001713
scaffold1499	9447	9785	Parent=CGI_10001715
scaffold1499	17166	17504	Parent=CGI_10001715
scaffold1499	18651	18991	Parent=CGI_10001715
scaffold1499	18851	19199	Parent=CGI_10001715
scaffold1499	19862	20321	Parent=CGI_10001715
scaffold1499	21921	22261	Parent=CGI_10001715
scaffold1499	23982	24387	Parent=CGI_10001715
scaffold1499	25987	26608	Parent=CGI_10001715
scaffold15	9702	10168	Parent=CGI_10001332
scaffold150	122270	123411	Parent=CGI_10028586
scaffold150	131460	133332	Parent=CGI_10028587
scaffold150	142790	144491	Parent=CGI_10028588
scaffold150	147347	147693	Parent=CGI_10028589
scaffold150	149744	150124	Parent=CGI_10028589
scaffold150	150653	150994	Parent=CGI_10028589
scaffold150	150988	151332	Parent=CGI_10028589
scaffold150	151478	151847	Parent=CGI_10028589
scaffold150	152041	152386	Parent=CGI_10028589
scaffold150	155723	156096	Parent=CGI_10028589
scaffold150	156600	156945	Parent=CGI_10028589
scaffold150	157360	157658	Parent=CGI_10028589
scaffold150	159232	159569	Parent=CGI_10028589
scaffold150	172087	172434	Parent=CGI_10028589
scaffold150	184770	185119	Parent=CGI_10028589
scaffold150	202719	203052	Parent=CGI_10028590
scaffold150	207586	207926	Parent=CGI_10028590
scaffold150	210625	210934	Parent=CGI_10028590
scaffold150	211622	212064	Parent=CGI_10028590
scaffold150	223890	224254	Parent=CGI_10028591
scaffold150	224215	225640	Parent=CGI_10028591;Parent=CGI_10028592
scaffold150	227192	227495	Parent=CGI_10028592
scaffold150	232177	232651	Parent=CGI_10028591
scaffold150	234275	234649	Parent=CGI_10028591
scaffold150	234545	235032	Parent=CGI_10028591
scaffold150	236784	237305	Parent=CGI_10028591;Parent=CGI_10028592
scaffold150	238358	238703	Parent=CGI_10028591
scaffold150	238845	239368	Parent=CGI_10028591;Parent=CGI_10028593
scaffold150	240863	241196	Parent=CGI_10028591
scaffold150	241083	241727	Parent=CGI_10028591
scaffold150	273934	274447	Parent=CGI_10028594
scaffold150	276041	276554	Parent=CGI_10028594
scaffold150	280180	280522	Parent=CGI_10028594
scaffold150	305229	305744	Parent=CGI_10028595
scaffold150	305963	306298	Parent=CGI_10028595
scaffold150	314588	315072	Parent=CGI_10028596
scaffold150	316060	316667	Parent=CGI_10028597
scaffold150	320094	320719	Parent=CGI_10028598
scaffold150	321900	322375	Parent=CGI_10028598
scaffold150	322750	323197	Parent=CGI_10028598
scaffold150	329352	329830	Parent=CGI_10028598
scaffold150	331026	331442	Parent=CGI_10028598
scaffold150	332000	332448	Parent=CGI_10028598
scaffold150	337303	337821	Parent=CGI_10028598
scaffold150	337838	338395	Parent=CGI_10028598
scaffold150	344347	344649	Parent=CGI_10028599
scaffold150	344622	344914	Parent=CGI_10028599
scaffold150	344732	345109	Parent=CGI_10028599
scaffold150	345092	345370	Parent=CGI_10028599
scaffold150	345207	345492	Parent=CGI_10028599
scaffold150	345362	345718	Parent=CGI_10028599
scaffold150	345542	345974	Parent=CGI_10028599
scaffold150	345912	346482	Parent=CGI_10028599
scaffold150	354189	354462	Parent=CGI_10028600
scaffold150	354314	354581	Parent=CGI_10028600
scaffold150	354564	354859	Parent=CGI_10028600
scaffold150	354704	355042	Parent=CGI_10028600
scaffold150	355044	355439	Parent=CGI_10028600
scaffold150	355304	355661	Parent=CGI_10028600
scaffold150	355479	355757	Parent=CGI_10028600
scaffold150	355584	355915	Parent=CGI_10028600
scaffold150	355834	356424	Parent=CGI_10028600
scaffold150	359848	360119	Parent=CGI_10028601
scaffold150	359938	360246	Parent=CGI_10028601
scaffold150	360238	360721	Parent=CGI_10028601
scaffold150	360723	361005	Parent=CGI_10028601
scaffold150	360833	361119	Parent=CGI_10028601
scaffold150	360983	361348	Parent=CGI_10028601
scaffold150	361188	361457	Parent=CGI_10028601
scaffold150	361278	361610	Parent=CGI_10028601
scaffold150	361538	362120	Parent=CGI_10028601
scaffold150	365019	365427	Parent=CGI_10028602
scaffold150	365324	365656	Parent=CGI_10028602
scaffold150	365524	365819	Parent=CGI_10028602
scaffold150	365874	366242	Parent=CGI_10028602
scaffold150	366218	366522	Parent=CGI_10028603
scaffold150	366473	366752	Parent=CGI_10028603
scaffold150	366683	366975	Parent=CGI_10028603
scaffold150	366998	367385	Parent=CGI_10028603
scaffold150	367263	367619	Parent=CGI_10028603
scaffold150	367458	367888	Parent=CGI_10028603
scaffold150	367833	368409	Parent=CGI_10028603
scaffold150	371506	371914	Parent=CGI_10028604
scaffold150	371811	372143	Parent=CGI_10028604
scaffold150	372011	372306	Parent=CGI_10028604
scaffold150	372361	372709	Parent=CGI_10028604
scaffold150	372851	373280	Parent=CGI_10028604
scaffold150	383964	384648	Parent=CGI_10028605
scaffold150	394830	395291	Parent=CGI_10028606
scaffold150	395335	395686	Parent=CGI_10028606
scaffold150	402212	402526	Parent=CGI_10028607
scaffold150	403865	404299	Parent=CGI_10028607
scaffold150	405235	405619	Parent=CGI_10028607
scaffold150	405950	406287	Parent=CGI_10028607
scaffold150	424025	424681	Parent=CGI_10028608
scaffold150	424615	424965	Parent=CGI_10028608
scaffold150	426313	426648	Parent=CGI_10028608
scaffold150	440820	441159	Parent=CGI_10028609
scaffold150	441030	441345	Parent=CGI_10028609
scaffold150	441320	442670	Parent=CGI_10028609
scaffold150	477605	478009	Parent=CGI_10028610
scaffold150	477815	478080	Parent=CGI_10028610
scaffold150	511253	511700	Parent=CGI_10028611
scaffold150	512000	512417	Parent=CGI_10028611
scaffold150	512520	512882	Parent=CGI_10028611
scaffold150	512845	513290	Parent=CGI_10028611
scaffold150	513757	514248	Parent=CGI_10028611
scaffold150	515102	515469	Parent=CGI_10028611
scaffold150	515792	516132	Parent=CGI_10028611
scaffold150	516187	516531	Parent=CGI_10028611
scaffold150	516667	517632	Parent=CGI_10028611
scaffold150	517717	518091	Parent=CGI_10028611
scaffold150	518488	518864	Parent=CGI_10028611
scaffold150	518823	519358	Parent=CGI_10028611
scaffold150	519351	519898	Parent=CGI_10028611
scaffold150	520892	521306	Parent=CGI_10028611
scaffold150	525996	526512	Parent=CGI_10028612
scaffold150	526636	527192	Parent=CGI_10028612
scaffold150	527226	528416	Parent=CGI_10028612
scaffold150	528401	528748	Parent=CGI_10028612
scaffold150	531505	531839	Parent=CGI_10028612
scaffold150	531890	532841	Parent=CGI_10028613
scaffold150	540654	541097	Parent=CGI_10028614
scaffold150	547744	548225	Parent=CGI_10028615
scaffold150	548494	549051	Parent=CGI_10028615
scaffold150	551093	551850	Parent=CGI_10028615
scaffold150	551738	552435	Parent=CGI_10028615
scaffold150	591284	591542	Parent=CGI_10028616
scaffold150	599997	600376	Parent=CGI_10028616
scaffold150	600252	600580	Parent=CGI_10028616
scaffold150	604958	605308	Parent=CGI_10028616
scaffold150	619879	620344	Parent=CGI_10028616
scaffold150	627289	628504	Parent=CGI_10028616
scaffold150	661238	661713	Parent=CGI_10028617
scaffold150	661648	662005	Parent=CGI_10028617
scaffold150	661973	662385	Parent=CGI_10028617
scaffold150	662557	662883	Parent=CGI_10028617
scaffold150	662967	663423	Parent=CGI_10028617
scaffold150	663497	663942	Parent=CGI_10028617
scaffold150	665333	665675	Parent=CGI_10028617
scaffold150	665870	666415	Parent=CGI_10028618
scaffold150	669717	670133	Parent=CGI_10028618
scaffold150	676019	676356	Parent=CGI_10028618
scaffold150	679894	680305	Parent=CGI_10028619
scaffold150	681900	682406	Parent=CGI_10028619
scaffold150	683483	683961	Parent=CGI_10028619;Parent=CGI_10028620
scaffold150	683941	684302	Parent=CGI_10028620
scaffold150	684141	685145	Parent=CGI_10028619
scaffold150	691271	691619	Parent=CGI_10028621
scaffold150	691716	692128	Parent=CGI_10028621
scaffold150	692326	692669	Parent=CGI_10028621
scaffold150	695082	695843	Parent=CGI_10028621
scaffold150	696903	697260	Parent=CGI_10028621
scaffold150	697709	698404	Parent=CGI_10028621
scaffold150	724965	725237	Parent=CGI_10028622
scaffold150	725744	726075	Parent=CGI_10028622
scaffold150	726296	726705	Parent=CGI_10028622
scaffold150	727261	727699	Parent=CGI_10028622
scaffold150	727806	728243	Parent=CGI_10028622
scaffold150	729021	729426	Parent=CGI_10028622
scaffold150	732421	732764	Parent=CGI_10028623
scaffold150	733553	734050	Parent=CGI_10028623
scaffold150	733948	734342	Parent=CGI_10028623
scaffold150	735429	735772	Parent=CGI_10028623
scaffold150	736651	737035	Parent=CGI_10028623
scaffold150	738048	738385	Parent=CGI_10028623
scaffold150	745209	745556	Parent=CGI_10028623
scaffold150	745459	745795	Parent=CGI_10028623
scaffold150	745834	746177	Parent=CGI_10028623
scaffold150	746612	746963	Parent=CGI_10028623
scaffold150	747037	747379	Parent=CGI_10028623
scaffold150	749056	749458	Parent=CGI_10028623
scaffold150	749461	749803	Parent=CGI_10028623
scaffold150	749661	750071	Parent=CGI_10028623
scaffold150	751471	751808	Parent=CGI_10028623
scaffold150	754383	754737	Parent=CGI_10028623
scaffold150	755219	755667	Parent=CGI_10028623
scaffold150	755504	755882	Parent=CGI_10028623
scaffold150	755954	756476	Parent=CGI_10028623
scaffold150	757758	758284	Parent=CGI_10028624;Parent=CGI_10028625
scaffold150	763979	764313	Parent=CGI_10028625
scaffold150	765265	766028	Parent=CGI_10028624
scaffold150	767394	767807	Parent=CGI_10028624;Parent=CGI_10028625
scaffold150	767644	767979	Parent=CGI_10028624;Parent=CGI_10028625
scaffold150	767824	768209	Parent=CGI_10028624;Parent=CGI_10028625
scaffold150	771628	772105	Parent=CGI_10028624;Parent=CGI_10028625
scaffold150	771913	772411	Parent=CGI_10028624;Parent=CGI_10028625
scaffold150	772228	772634	Parent=CGI_10028624;Parent=CGI_10028625
scaffold150	827219	827523	Parent=CGI_10028626
scaffold150	832011	832632	Parent=CGI_10028626
scaffold150	832866	833424	Parent=CGI_10028626
scaffold150	838723	839267	Parent=CGI_10028627
scaffold150	839308	839709	Parent=CGI_10028627
scaffold150	840990	841331	Parent=CGI_10028627
scaffold150	841638	842282	Parent=CGI_10028627
scaffold150	842770	843244	Parent=CGI_10028627
scaffold150	844712	845141	Parent=CGI_10028627
scaffold150	845292	845688	Parent=CGI_10028627
scaffold150	846175	846510	Parent=CGI_10028627
scaffold150	847874	848226	Parent=CGI_10028627
scaffold150	852585	854955	Parent=CGI_10028628
scaffold150	855904	856245	Parent=CGI_10028629
scaffold150	859667	860057	Parent=CGI_10028629
scaffold150	862126	862636	Parent=CGI_10028629
scaffold150	862827	863181	Parent=CGI_10028629
scaffold150	863519	864512	Parent=CGI_10028629
scaffold150	874059	874459	Parent=CGI_10028629
scaffold150	874767	875149	Parent=CGI_10028629
scaffold150	875928	876328	Parent=CGI_10028629
scaffold150	876703	877409	Parent=CGI_10028629
scaffold150	882576	882917	Parent=CGI_10028629
scaffold150	884441	884766	Parent=CGI_10028629
scaffold150	884616	884960	Parent=CGI_10028629
scaffold150	888512	888850	Parent=CGI_10028629
scaffold150	888857	889229	Parent=CGI_10028630
scaffold150	892610	892952	Parent=CGI_10028630
scaffold150	893094	893440	Parent=CGI_10028630
scaffold150	899338	899745	Parent=CGI_10028630
scaffold150	899703	900033	Parent=CGI_10028630
scaffold150	900088	900452	Parent=CGI_10028630
scaffold150	900473	900838	Parent=CGI_10028630
scaffold150	901161	901552	Parent=CGI_10028630
scaffold150	901923	902286	Parent=CGI_10028630
scaffold150	902358	902734	Parent=CGI_10028630
scaffold150	903416	903760	Parent=CGI_10028630
scaffold150	903746	904115	Parent=CGI_10028630
scaffold150	904066	904410	Parent=CGI_10028630
scaffold150	904351	904686	Parent=CGI_10028630
scaffold150	904556	905002	Parent=CGI_10028630
scaffold150	904966	905307	Parent=CGI_10028630
scaffold150	905281	905872	Parent=CGI_10028630
scaffold150	905721	906072	Parent=CGI_10028630
scaffold150	905986	906357	Parent=CGI_10028630
scaffold150	909445	909793	Parent=CGI_10028630
scaffold150	909625	909965	Parent=CGI_10028630
scaffold150	910808	911150	Parent=CGI_10028630
scaffold150	911345	911748	Parent=CGI_10028630
scaffold150	912382	912726	Parent=CGI_10028630
scaffold150	913374	913722	Parent=CGI_10028630
scaffold150	915084	915422	Parent=CGI_10028630
scaffold150	919086	919463	Parent=CGI_10028630
scaffold150	921367	921639	Parent=CGI_10028630;Parent=CGI_10028631
scaffold150	921517	921998	Parent=CGI_10028630;Parent=CGI_10028631
scaffold150	921872	922270	Parent=CGI_10028631
scaffold150	939479	939919	Parent=CGI_10028632
scaffold150	939804	940263	Parent=CGI_10028632
scaffold150	940119	940425	Parent=CGI_10028632
scaffold150	954008	954457	Parent=CGI_10028633
scaffold150	954328	954944	Parent=CGI_10028633
scaffold150	958918	959358	Parent=CGI_10028634
scaffold150	959238	959849	Parent=CGI_10028634
scaffold150	964283	964768	Parent=CGI_10028635
scaffold150	964603	965219	Parent=CGI_10028636
scaffold150	965173	965633	Parent=CGI_10028636
scaffold150	977968	978592	Parent=CGI_10028637
scaffold150	978413	978753	Parent=CGI_10028637
scaffold150	994054	994501	Parent=CGI_10028638
scaffold150	994394	995009	Parent=CGI_10028638
scaffold150	1001815	1002256	Parent=CGI_10028639
scaffold150	1004122	1004530	Parent=CGI_10028640
scaffold150	1004497	1005124	Parent=CGI_10028640
scaffold150	1010522	1010964	Parent=CGI_10028641
scaffold150	1010852	1011469	Parent=CGI_10028641
scaffold150	1011317	1011797	Parent=CGI_10028642
scaffold150	1014649	1015098	Parent=CGI_10028643
scaffold150	1021739	1022149	Parent=CGI_10028644
scaffold150	1022064	1022753	Parent=CGI_10028644
scaffold150	1033933	1034270	Parent=CGI_10028645
scaffold150	1035145	1035791	Parent=CGI_10028645
scaffold150	1035895	1036284	Parent=CGI_10028645
scaffold150	1036120	1036471	Parent=CGI_10028645
scaffold150	1036310	1036679	Parent=CGI_10028645
scaffold150	1036505	1036850	Parent=CGI_10028645
scaffold150	1036705	1037178	Parent=CGI_10028645
scaffold150	1037020	1037496	Parent=CGI_10028645
scaffold150	1037400	1037770	Parent=CGI_10028645
scaffold150	1037670	1038183	Parent=CGI_10028646
scaffold150	1039099	1039572	Parent=CGI_10028646
scaffold150	1039414	1039848	Parent=CGI_10028646
scaffold150	1041963	1042325	Parent=CGI_10028646
scaffold150	1042313	1042685	Parent=CGI_10028646
scaffold150	1042508	1042851	Parent=CGI_10028646
scaffold150	1042748	1043092	Parent=CGI_10028646
scaffold150	1043058	1043496	Parent=CGI_10028647
scaffold150	1044013	1044389	Parent=CGI_10028647
scaffold150	1044353	1044735	Parent=CGI_10028647
scaffold150	1044563	1044902	Parent=CGI_10028647
scaffold150	1044718	1045118	Parent=CGI_10028647
scaffold150	1045078	1045405	Parent=CGI_10028647
scaffold150	1045358	1045693	Parent=CGI_10028647
scaffold150	1045568	1045945	Parent=CGI_10028647
scaffold150	1045838	1046193	Parent=CGI_10028647
scaffold150	1046033	1046378	Parent=CGI_10028647
scaffold150	1046253	1046702	Parent=CGI_10028647
scaffold150	1046678	1047186	Parent=CGI_10028647
scaffold150	1047048	1047381	Parent=CGI_10028647
scaffold150	1047213	1047617	Parent=CGI_10028647
scaffold150	1047443	1047786	Parent=CGI_10028647
scaffold150	1047808	1048156	Parent=CGI_10028647
scaffold150	1047988	1048343	Parent=CGI_10028647
scaffold150	1048218	1048690	Parent=CGI_10028647
scaffold150	1048628	1049044	Parent=CGI_10028647
scaffold150	1048983	1049321	Parent=CGI_10028647
scaffold150	1049163	1049495	Parent=CGI_10028647
scaffold150	1049313	1049660	Parent=CGI_10028647
scaffold150	1049488	1049824	Parent=CGI_10028647
scaffold150	1049673	1050010	Parent=CGI_10028647
scaffold150	1049863	1050197	Parent=CGI_10028647
scaffold150	1050038	1050387	Parent=CGI_10028647
scaffold150	1050293	1050671	Parent=CGI_10028647
scaffold150	1050528	1050969	Parent=CGI_10028647
scaffold150	1050898	1051271	Parent=CGI_10028647
scaffold150	1051103	1051446	Parent=CGI_10028647
scaffold150	1051348	1051722	Parent=CGI_10028647
scaffold150	1051618	1052098	Parent=CGI_10028647
scaffold150	1052168	1052606	Parent=CGI_10028647
scaffold150	1052678	1053091	Parent=CGI_10028647
scaffold150	1053272	1053712	Parent=CGI_10028647
scaffold150	1053612	1053985	Parent=CGI_10028647
scaffold150	1055020	1055348	Parent=CGI_10028647
scaffold150	1055360	1055692	Parent=CGI_10028647
scaffold150	1055520	1055861	Parent=CGI_10028647
scaffold150	1055750	1056094	Parent=CGI_10028647
scaffold150	1056383	1056806	Parent=CGI_10028647
scaffold150	1056638	1056981	Parent=CGI_10028647
scaffold150	1057706	1058156	Parent=CGI_10028647
scaffold150	1058281	1058666	Parent=CGI_10028647
scaffold150	1062090	1062470	Parent=CGI_10028648
scaffold150	1062706	1063039	Parent=CGI_10028648
scaffold150	1062966	1063333	Parent=CGI_10028648
scaffold150	1063266	1063708	Parent=CGI_10028648
scaffold150	1063721	1064064	Parent=CGI_10028648
scaffold150	1063906	1064424	Parent=CGI_10028648
scaffold150	1064608	1065016	Parent=CGI_10028648
scaffold150	1064953	1065293	Parent=CGI_10028648
scaffold150	1065173	1065661	Parent=CGI_10028648
scaffold150	1066946	1067407	Parent=CGI_10028648
scaffold150	1067271	1067607	Parent=CGI_10028648
scaffold150	1067446	1067796	Parent=CGI_10028648
scaffold150	1068099	1068503	Parent=CGI_10028648
scaffold150	1068779	1069108	Parent=CGI_10028648
scaffold150	1068949	1069302	Parent=CGI_10028648
scaffold150	1069189	1069534	Parent=CGI_10028648
scaffold150	1069649	1069994	Parent=CGI_10028648
scaffold150	1070115	1070471	Parent=CGI_10028648
scaffold150	1071346	1071751	Parent=CGI_10028648
scaffold150	1071856	1072346	Parent=CGI_10028648
scaffold150	1072231	1072570	Parent=CGI_10028648
scaffold150	1073360	1073704	Parent=CGI_10028649
scaffold150	1075542	1075879	Parent=CGI_10028648
scaffold150	1076375	1076966	Parent=CGI_10028649
scaffold150	1076870	1077234	Parent=CGI_10028649
scaffold150	1077230	1077614	Parent=CGI_10028649
scaffold150	1077625	1077958	Parent=CGI_10028649
scaffold150	1078113	1078487	Parent=CGI_10028649
scaffold150	1078916	1079294	Parent=CGI_10028649
scaffold150	1080192	1080878	Parent=CGI_10028649
scaffold150	1092599	1093042	Parent=CGI_10028650
scaffold150	1093689	1094022	Parent=CGI_10028650
scaffold150	1094684	1095059	Parent=CGI_10028650
scaffold150	1104087	1105554	Parent=CGI_10028651
scaffold150	1114119	1114679	Parent=CGI_10028652
scaffold150	1116428	1116852	Parent=CGI_10028652
scaffold150	1116683	1117130	Parent=CGI_10028652
scaffold150	1117008	1117377	Parent=CGI_10028652
scaffold150	1128089	1128475	Parent=CGI_10028653
scaffold150	1129368	1129706	Parent=CGI_10028653
scaffold150	1130238	1130682	Parent=CGI_10028653
scaffold150	1130533	1130878	Parent=CGI_10028653
scaffold150	1130968	1131313	Parent=CGI_10028653
scaffold150	1131218	1131558	Parent=CGI_10028653
scaffold150	1131503	1131910	Parent=CGI_10028653
scaffold150	1131973	1132313	Parent=CGI_10028653
scaffold150	1134033	1134373	Parent=CGI_10028653
scaffold150	1134645	1134984	Parent=CGI_10028653
scaffold150	1135819	1136202	Parent=CGI_10028653
scaffold150	1136284	1136635	Parent=CGI_10028653
scaffold150	1136484	1136829	Parent=CGI_10028653
scaffold150	1136779	1137128	Parent=CGI_10028653
scaffold150	1138026	1138466	Parent=CGI_10028653
scaffold150	1138839	1139211	Parent=CGI_10028653
scaffold150	1139209	1139541	Parent=CGI_10028653
scaffold150	1139946	1140297	Parent=CGI_10028653
scaffold150	1140116	1140464	Parent=CGI_10028653
scaffold150	1140491	1140837	Parent=CGI_10028653
scaffold150	1140861	1141199	Parent=CGI_10028653
scaffold150	1141086	1141432	Parent=CGI_10028653
scaffold150	1141580	1141920	Parent=CGI_10028653
scaffold150	1144179	1144557	Parent=CGI_10028654
scaffold150	1144594	1144975	Parent=CGI_10028654
scaffold150	1144794	1145203	Parent=CGI_10028654
scaffold150	1145449	1145777	Parent=CGI_10028654
scaffold150	1150253	1150587	Parent=CGI_10028654
scaffold150	1150513	1150860	Parent=CGI_10028654
scaffold150	1151013	1151362	Parent=CGI_10028654
scaffold150	1151203	1151558	Parent=CGI_10028654
scaffold150	1151518	1151874	Parent=CGI_10028654
scaffold150	1151778	1152198	Parent=CGI_10028654
scaffold150	1152263	1152610	Parent=CGI_10028654
scaffold150	1152939	1153292	Parent=CGI_10028654
scaffold150	1153928	1154294	Parent=CGI_10028654
scaffold150	1154378	1154716	Parent=CGI_10028654
scaffold150	1154633	1154977	Parent=CGI_10028654
scaffold150	1155704	1156109	Parent=CGI_10028654
scaffold150	1156421	1156800	Parent=CGI_10028654
scaffold150	1156706	1157080	Parent=CGI_10028654
scaffold150	1156991	1157395	Parent=CGI_10028654
scaffold150	1157286	1157633	Parent=CGI_10028654
scaffold150	1157576	1157919	Parent=CGI_10028654
scaffold150	1157816	1158150	Parent=CGI_10028654
scaffold150	1158016	1158390	Parent=CGI_10028654
scaffold150	1158271	1158649	Parent=CGI_10028654
scaffold150	1158491	1158833	Parent=CGI_10028654
scaffold150	1158641	1158994	Parent=CGI_10028654
scaffold150	1158856	1159187	Parent=CGI_10028654
scaffold150	1159006	1159347	Parent=CGI_10028654
scaffold150	1159366	1159707	Parent=CGI_10028654
scaffold150	1159811	1160326	Parent=CGI_10028654
scaffold150	1160171	1160581	Parent=CGI_10028654
scaffold150	1160626	1161009	Parent=CGI_10028654
scaffold150	1161131	1161459	Parent=CGI_10028654
scaffold150	1161341	1161717	Parent=CGI_10028654
scaffold150	1161611	1161982	Parent=CGI_10028654
scaffold150	1161856	1162232	Parent=CGI_10028654
scaffold150	1162091	1162535	Parent=CGI_10028654
scaffold150	1162366	1162704	Parent=CGI_10028654
scaffold150	1165207	1165555	Parent=CGI_10028654
scaffold150	1165377	1165721	Parent=CGI_10028654
scaffold150	1165677	1166018	Parent=CGI_10028654
scaffold150	1165887	1166363	Parent=CGI_10028654
scaffold150	1166227	1166577	Parent=CGI_10028654
scaffold150	1166472	1166920	Parent=CGI_10028654
scaffold150	1166812	1167183	Parent=CGI_10028654
scaffold150	1167012	1167340	Parent=CGI_10028654
scaffold150	1167683	1168018	Parent=CGI_10028654
scaffold150	1167863	1168239	Parent=CGI_10028654
scaffold150	1168138	1168522	Parent=CGI_10028654
scaffold150	1168363	1168704	Parent=CGI_10028654
scaffold150	1168648	1169025	Parent=CGI_10028654
scaffold150	1168968	1169311	Parent=CGI_10028654
scaffold150	1169358	1169704	Parent=CGI_10028654
scaffold150	1170482	1170759	Parent=CGI_10028655
scaffold150	1170817	1171150	Parent=CGI_10028655
scaffold150	1171227	1171524	Parent=CGI_10028655
scaffold150	1174011	1174671	Parent=CGI_10028656
scaffold150	1174566	1174937	Parent=CGI_10028656
scaffold150	1175683	1176024	Parent=CGI_10028656
scaffold150	1176023	1176367	Parent=CGI_10028656
scaffold150	1176488	1176895	Parent=CGI_10028656
scaffold150	1176883	1177318	Parent=CGI_10028656
scaffold150	1177423	1177777	Parent=CGI_10028656
scaffold150	1178408	1178734	Parent=CGI_10028656
scaffold150	1179749	1180260	Parent=CGI_10028657
scaffold150	1180319	1180833	Parent=CGI_10028657
scaffold150	1180759	1181093	Parent=CGI_10028657
scaffold150	1181512	1181892	Parent=CGI_10028657
scaffold150	1181812	1182264	Parent=CGI_10028657
scaffold150	1184239	1184655	Parent=CGI_10028657
scaffold150	1184519	1184892	Parent=CGI_10028657
scaffold150	1184919	1185289	Parent=CGI_10028657
scaffold150	1186103	1186586	Parent=CGI_10028657
scaffold150	1187877	1188468	Parent=CGI_10028657
scaffold150	1190227	1190748	Parent=CGI_10028658
scaffold150	1190902	1191375	Parent=CGI_10028658
scaffold150	1191222	1191607	Parent=CGI_10028658
scaffold150	1191522	1192024	Parent=CGI_10028658
scaffold150	1191862	1192344	Parent=CGI_10028658
scaffold150	1192647	1193097	Parent=CGI_10028658
scaffold150	1195941	1196320	Parent=CGI_10028658
scaffold150	1196226	1196656	Parent=CGI_10028658
scaffold150	1196656	1197024	Parent=CGI_10028658
scaffold150	1197176	1197592	Parent=CGI_10028658
scaffold150	1197576	1198128	Parent=CGI_10028659
scaffold150	1197986	1198426	Parent=CGI_10028659
scaffold150	1198988	1199405	Parent=CGI_10028659
scaffold150	1201210	1201767	Parent=CGI_10028659
scaffold150	1201685	1203000	Parent=CGI_10028660
scaffold150	1205156	1205530	Parent=CGI_10028661
scaffold150	1206272	1206606	Parent=CGI_10028661
scaffold150	1206844	1207188	Parent=CGI_10028661
scaffold150	1208740	1209116	Parent=CGI_10028661
scaffold150	1208965	1209311	Parent=CGI_10028661
scaffold150	1209155	1209521	Parent=CGI_10028661
scaffold150	1209385	1209746	Parent=CGI_10028661
scaffold150	1209560	1209900	Parent=CGI_10028661
scaffold150	1209780	1210122	Parent=CGI_10028661
scaffold150	1210110	1210558	Parent=CGI_10028661
scaffold150	1210445	1210786	Parent=CGI_10028661
scaffold150	1210680	1211052	Parent=CGI_10028661
scaffold150	1210925	1211296	Parent=CGI_10028661
scaffold150	1211225	1211601	Parent=CGI_10028661
scaffold150	1211525	1211979	Parent=CGI_10028661
scaffold150	1211985	1212387	Parent=CGI_10028661
scaffold150	1212220	1212601	Parent=CGI_10028661
scaffold150	1212864	1213272	Parent=CGI_10028661
scaffold150	1213094	1213448	Parent=CGI_10028661
scaffold150	1213559	1213927	Parent=CGI_10028661
scaffold150	1213769	1214116	Parent=CGI_10028662
scaffold150	1214573	1215381	Parent=CGI_10028662
scaffold150	1215443	1215711	Parent=CGI_10028662
scaffold150	1215778	1216111	Parent=CGI_10028662
scaffold150	1216028	1216306	Parent=CGI_10028662
scaffold150	1216133	1216492	Parent=CGI_10028662
scaffold150	1216323	1216755	Parent=CGI_10028662
scaffold150	1216768	1217242	Parent=CGI_10028662
scaffold150	1219745	1220116	Parent=CGI_10028661
scaffold150	1220000	1220363	Parent=CGI_10028661
scaffold150	1220370	1220851	Parent=CGI_10028661
scaffold150	1220735	1221105	Parent=CGI_10028661
scaffold150	1220985	1221311	Parent=CGI_10028661
scaffold150	1221160	1221501	Parent=CGI_10028661
scaffold150	1221460	1221824	Parent=CGI_10028661
scaffold150	1223270	1223649	Parent=CGI_10028661
scaffold150	1224263	1224684	Parent=CGI_10028661
scaffold150	1228665	1229326	Parent=CGI_10028663;Parent=CGI_10028664
scaffold150	1231373	1231850	Parent=CGI_10028663
scaffold150	1233457	1233909	Parent=CGI_10028663
scaffold150	1237457	1238950	Parent=CGI_10028665
scaffold150	1244195	1245688	Parent=CGI_10028666
scaffold150	1245630	1246112	Parent=CGI_10028666
scaffold150	1251478	1251829	Parent=CGI_10028667
scaffold150	1252337	1253168	Parent=CGI_10028667
scaffold150	1253162	1253492	Parent=CGI_10028667
scaffold150	1253367	1253842	Parent=CGI_10028667
scaffold150	1257686	1258075	Parent=CGI_10028668
scaffold150	1257896	1258412	Parent=CGI_10028668
scaffold150	1258306	1258655	Parent=CGI_10028668
scaffold150	1275477	1275862	Parent=CGI_10028669
scaffold150	1276358	1276705	Parent=CGI_10028669
scaffold150	1276668	1277009	Parent=CGI_10028669
scaffold150	1279290	1279640	Parent=CGI_10028669
scaffold150	1279455	1279796	Parent=CGI_10028669
scaffold150	1279635	1279973	Parent=CGI_10028669
scaffold150	1279800	1280178	Parent=CGI_10028669
scaffold150	1281581	1282241	Parent=CGI_10028670
scaffold150	1283213	1283661	Parent=CGI_10028670
scaffold150	1286470	1286918	Parent=CGI_10028670
scaffold150	1287440	1287809	Parent=CGI_10028670
scaffold150	1288612	1288982	Parent=CGI_10028671
scaffold150	1289341	1289688	Parent=CGI_10028671
scaffold150	1291238	1291574	Parent=CGI_10028671
scaffold150	1291423	1291797	Parent=CGI_10028671
scaffold150	1291962	1292300	Parent=CGI_10028671
scaffold150	1292480	1292822	Parent=CGI_10028671
scaffold150	1292820	1293195	Parent=CGI_10028671
scaffold150	1298874	1299316	Parent=CGI_10028672
scaffold150	1299906	1300354	Parent=CGI_10028672
scaffold150	1300486	1300835	Parent=CGI_10028672
scaffold150	1301286	1301619	Parent=CGI_10028672
scaffold150	1302028	1302429	Parent=CGI_10028672
scaffold150	1302735	1303064	Parent=CGI_10028672
scaffold150	1302980	1303355	Parent=CGI_10028672
scaffold150	1303415	1303788	Parent=CGI_10028672
scaffold150	1303825	1304241	Parent=CGI_10028672
scaffold150	1307157	1307532	Parent=CGI_10028672
scaffold150	1309424	1309809	Parent=CGI_10028672
scaffold150	1314494	1314831	Parent=CGI_10028673
scaffold150	1315838	1316170	Parent=CGI_10028673
scaffold150	1316443	1316781	Parent=CGI_10028673
scaffold150	1316598	1316940	Parent=CGI_10028674
scaffold150	1317943	1318275	Parent=CGI_10028674
scaffold150	1325560	1325930	Parent=CGI_10028674
scaffold150	1329705	1330050	Parent=CGI_10028674
scaffold150	1340786	1341131	Parent=CGI_10028675
scaffold150	1340981	1341329	Parent=CGI_10028675
scaffold150	1341781	1342164	Parent=CGI_10028675
scaffold150	1342011	1342365	Parent=CGI_10028675
scaffold150	1342241	1342574	Parent=CGI_10028675
scaffold150	1342782	1343222	Parent=CGI_10028675
scaffold150	1343247	1343656	Parent=CGI_10028675
scaffold150	1343532	1343872	Parent=CGI_10028675
scaffold150	1343972	1344405	Parent=CGI_10028675
scaffold150	1347699	1348117	Parent=CGI_10028675
scaffold150	1348365	1348849	Parent=CGI_10028675
scaffold150	1350924	1351294	Parent=CGI_10028675
scaffold150	1351475	1351803	Parent=CGI_10028676
scaffold150	1357520	1357928	Parent=CGI_10028676
scaffold150	1358609	1358957	Parent=CGI_10028676
scaffold150	1363887	1364233	Parent=CGI_10028677
scaffold150	1364875	1365215	Parent=CGI_10028677
scaffold150	1372629	1373007	Parent=CGI_10028678
scaffold150	1373686	1374025	Parent=CGI_10028678
scaffold150	1374006	1374344	Parent=CGI_10028678
scaffold150	1377601	1377941	Parent=CGI_10028678
scaffold150	1379265	1379606	Parent=CGI_10028677
scaffold150	1380586	1380932	Parent=CGI_10028677
scaffold150	1391179	1391518	Parent=CGI_10028679
scaffold150	1391774	1392120	Parent=CGI_10028679
scaffold150	1396276	1396604	Parent=CGI_10028679
scaffold150	1402475	1402859	Parent=CGI_10028680
scaffold150	1407914	1408382	Parent=CGI_10028679;Parent=CGI_10028680
scaffold150	1408209	1408622	Parent=CGI_10028680
scaffold150	1409839	1410173	Parent=CGI_10028681
scaffold150	1410561	1410901	Parent=CGI_10028681
scaffold150	1410971	1411335	Parent=CGI_10028681
scaffold150	1411436	1411803	Parent=CGI_10028681
scaffold150	1414496	1415295	Parent=CGI_10028682
scaffold150	1431281	1431630	Parent=CGI_10028683
scaffold150	1433019	1433435	Parent=CGI_10028683
scaffold150	1434231	1434580	Parent=CGI_10028683
scaffold150	1434406	1434783	Parent=CGI_10028683
scaffold150	1434801	1435150	Parent=CGI_10028683
scaffold150	1435001	1437157	Parent=CGI_10028683
scaffold150	1437488	1437856	Parent=CGI_10028683
scaffold150	1441321	1441665	Parent=CGI_10028683
scaffold150	1442488	1442829	Parent=CGI_10028683
scaffold150	1443059	1443443	Parent=CGI_10028683
scaffold150	1444337	1444706	Parent=CGI_10028683
scaffold150	1450417	1450762	Parent=CGI_10028684
scaffold150	1451455	1451880	Parent=CGI_10028684
scaffold150	1451935	1452338	Parent=CGI_10028684
scaffold150	1452170	1452501	Parent=CGI_10028684
scaffold150	1456104	1456457	Parent=CGI_10028684
scaffold150	1457128	1457565	Parent=CGI_10028685
scaffold150	1457678	1458088	Parent=CGI_10028685
scaffold150	1458068	1458410	Parent=CGI_10028685
scaffold150	1463826	1464268	Parent=CGI_10028686
scaffold150	1464181	1464907	Parent=CGI_10028686
scaffold150	1464756	1465133	Parent=CGI_10028686
scaffold150	1465949	1466359	Parent=CGI_10028686
scaffold150	1466229	1466691	Parent=CGI_10028686
scaffold150	1466764	1467095	Parent=CGI_10028686
scaffold150	1467174	1467612	Parent=CGI_10028686
scaffold150	1467644	1468023	Parent=CGI_10028686
scaffold150	1467894	1468224	Parent=CGI_10028686
scaffold150	1468563	1469078	Parent=CGI_10028686
scaffold150	1468918	1469369	Parent=CGI_10028686
scaffold150	1471374	1471845	Parent=CGI_10028686
scaffold150	1475245	1475769	Parent=CGI_10028686
scaffold150	1475900	1476224	Parent=CGI_10028686
scaffold150	1533260	1533697	Parent=CGI_10028688
scaffold150	1534185	1534592	Parent=CGI_10028688
scaffold150	1535277	1535615	Parent=CGI_10028688
scaffold150	1536116	1536450	Parent=CGI_10028688
scaffold150	1537322	1537729	Parent=CGI_10028688
scaffold150	1546935	1547317	Parent=CGI_10028689
scaffold150	1548415	1548749	Parent=CGI_10028689
scaffold150	1549691	1550051	Parent=CGI_10028689
scaffold150	1550676	1551007	Parent=CGI_10028689
scaffold150	1551445	1551814	Parent=CGI_10028689
scaffold150	1552327	1552699	Parent=CGI_10028689
scaffold150	1556027	1556367	Parent=CGI_10028689
scaffold150	1557176	1557561	Parent=CGI_10028689
scaffold150	1559413	1559781	Parent=CGI_10028689
scaffold150	1559628	1560090	Parent=CGI_10028689
scaffold150	1560088	1560432	Parent=CGI_10028689
scaffold150	1561612	1562018	Parent=CGI_10028689
scaffold150	1561912	1562276	Parent=CGI_10028689
scaffold150	1562618	1562998	Parent=CGI_10028689
scaffold150	1566036	1566410	Parent=CGI_10028689
scaffold150	1567085	1567422	Parent=CGI_10028689
scaffold150	1567841	1568220	Parent=CGI_10028689
scaffold150	1568106	1568454	Parent=CGI_10028689
scaffold150	1568617	1569070	Parent=CGI_10028689
scaffold150	1569662	1570959	Parent=CGI_10028689
scaffold150	1571835	1572299	Parent=CGI_10028689
scaffold150	1572180	1572586	Parent=CGI_10028689
scaffold150	1574928	1575363	Parent=CGI_10028689
scaffold150	1576415	1576992	Parent=CGI_10028689
scaffold150	1577270	1577543	Parent=CGI_10028690
scaffold150	1577675	1577966	Parent=CGI_10028690
scaffold150	1579682	1580028	Parent=CGI_10028690
scaffold150	1580077	1580627	Parent=CGI_10028690
scaffold150	1587023	1587702	Parent=CGI_10028690
scaffold150	1593569	1594174	Parent=CGI_10028690
scaffold150	1594916	1595463	Parent=CGI_10028690
scaffold150	1595964	1599738	Parent=CGI_10028690
scaffold150	1609181	1609606	Parent=CGI_10028691
scaffold150	1610293	1610642	Parent=CGI_10028691
scaffold150	1613460	1614110	Parent=CGI_10028691
scaffold150	1626392	1626834	Parent=CGI_10028692
scaffold150	1626747	1627089	Parent=CGI_10028692
scaffold150	1626977	1627312	Parent=CGI_10028692
scaffold150	1627202	1627552	Parent=CGI_10028692
scaffold150	1627542	1627884	Parent=CGI_10028692
scaffold150	1627912	1628255	Parent=CGI_10028692
scaffold150	1630365	1630779	Parent=CGI_10028692
scaffold150	1630725	1631068	Parent=CGI_10028693
scaffold150	1632075	1632422	Parent=CGI_10028693
scaffold150	1632395	1632730	Parent=CGI_10028693
scaffold150	1632865	1633280	Parent=CGI_10028693
scaffold150	1633235	1633567	Parent=CGI_10028693
scaffold150	1634275	1634689	Parent=CGI_10028694
scaffold150	1634755	1635242	Parent=CGI_10028694
scaffold150	1635440	1635919	Parent=CGI_10028694
scaffold150	1635975	1636426	Parent=CGI_10028694
scaffold150	1636575	1636940	Parent=CGI_10028694
scaffold150	1637096	1637541	Parent=CGI_10028694
scaffold150	1637641	1638007	Parent=CGI_10028694
scaffold150	1638021	1638463	Parent=CGI_10028694
scaffold150	1638436	1638766	Parent=CGI_10028694
scaffold150	1639044	1639416	Parent=CGI_10028694
scaffold150	1639354	1639734	Parent=CGI_10028694
scaffold150	1641327	1641697	Parent=CGI_10028694
scaffold150	1643827	1644175	Parent=CGI_10028694
scaffold150	1645969	1646306	Parent=CGI_10028694
scaffold150	1647285	1647660	Parent=CGI_10028694
scaffold150	1671188	1671722	Parent=CGI_10028695
scaffold150	1675574	1676006	Parent=CGI_10028695
scaffold150	1680021	1680635	Parent=CGI_10028695
scaffold150	1684631	1685110	Parent=CGI_10028695
scaffold150	1685081	1685568	Parent=CGI_10028695
scaffold150	1698887	1699270	Parent=CGI_10028696
scaffold150	1699832	1700166	Parent=CGI_10028696
scaffold150	1700202	1700539	Parent=CGI_10028696
scaffold150	1700432	1700806	Parent=CGI_10028696
scaffold150	1700837	1701164	Parent=CGI_10028696
scaffold150	1701097	1701439	Parent=CGI_10028696
scaffold150	1703138	1703479	Parent=CGI_10028696
scaffold150	1703891	1705077	Parent=CGI_10028697
scaffold150	1705036	1705413	Parent=CGI_10028697
scaffold150	1705536	1706671	Parent=CGI_10028697
scaffold150	1728940	1729315	Parent=CGI_10028698
scaffold150	1729829	1730164	Parent=CGI_10028698
scaffold150	1730927	1731261	Parent=CGI_10028698
scaffold150	1732143	1732506	Parent=CGI_10028698
scaffold150	1733288	1733630	Parent=CGI_10028698
scaffold150	1733828	1734308	Parent=CGI_10028698
scaffold150	1734173	1734548	Parent=CGI_10028698
scaffold150	1739925	1740302	Parent=CGI_10028698
scaffold150	1740430	1740765	Parent=CGI_10028699
scaffold150	1741686	1742088	Parent=CGI_10028699
scaffold150	1742580	1742921	Parent=CGI_10028699
scaffold150	1743107	1743581	Parent=CGI_10028699
scaffold150	1743657	1743991	Parent=CGI_10028699
scaffold150	1743922	1744339	Parent=CGI_10028699
scaffold150	1744442	1744929	Parent=CGI_10028699;Parent=CGI_10028700
scaffold150	1749032	1749477	Parent=CGI_10028700
scaffold150	1751142	1751520	Parent=CGI_10028701
scaffold150	1751587	1751937	Parent=CGI_10028701
scaffold150	1751917	1752328	Parent=CGI_10028701
scaffold150	1752237	1752580	Parent=CGI_10028701
scaffold150	1752492	1752898	Parent=CGI_10028701
scaffold150	1752827	1753173	Parent=CGI_10028702
scaffold150	1753052	1753431	Parent=CGI_10028701
scaffold150	1753562	1753997	Parent=CGI_10028701
scaffold150	1754225	1754612	Parent=CGI_10028701
scaffold150	1754585	1754928	Parent=CGI_10028701
scaffold150	1754980	1755323	Parent=CGI_10028701
scaffold150	1755896	1756244	Parent=CGI_10028701
scaffold150	1757290	1757635	Parent=CGI_10028702
scaffold150	1757630	1757991	Parent=CGI_10028702
scaffold150	1758318	1758678	Parent=CGI_10028702
scaffold150	1758733	1759004	Parent=CGI_10028702
scaffold150	1762248	1762718	Parent=CGI_10028702
scaffold150	1762808	1763183	Parent=CGI_10028702
scaffold150	1763380	1763654	Parent=CGI_10028702
scaffold150	1764804	1765097	Parent=CGI_10028702
scaffold150	1789135	1789477	Parent=CGI_10028703
scaffold150	1797382	1797719	Parent=CGI_10028703
scaffold150	1800568	1800939	Parent=CGI_10028703
scaffold150	1803290	1803776	Parent=CGI_10028703
scaffold150	1821167	1821536	Parent=CGI_10028704
scaffold150	1823160	1823427	Parent=CGI_10028704
scaffold150	1823240	1823520	Parent=CGI_10028704
scaffold150	1824997	1825263	Parent=CGI_10028704
scaffold150	1825600	1825954	Parent=CGI_10028704
scaffold150	1825945	1826294	Parent=CGI_10028704
scaffold150	1826265	1826638	Parent=CGI_10028705
scaffold150	1827413	1828430	Parent=CGI_10028705
scaffold150	1829298	1829708	Parent=CGI_10028706
scaffold150	1829743	1830078	Parent=CGI_10028706
scaffold150	1829978	1830400	Parent=CGI_10028706
scaffold150	1830551	1830901	Parent=CGI_10028706
scaffold150	1831209	1831554	Parent=CGI_10028707
scaffold150	1832088	1832470	Parent=CGI_10028707
scaffold150	1834540	1835102	Parent=CGI_10028707
scaffold150	1844735	1845418	Parent=CGI_10028708
scaffold1500	0	403	Parent=CGI_10007895
scaffold1500	49629	49994	Parent=CGI_10007896
scaffold1500	50509	50883	Parent=CGI_10007896
scaffold1500	53176	53649	Parent=CGI_10007896
scaffold1500	118640	118999	Parent=CGI_10007897
scaffold1500	123045	123378	Parent=CGI_10007897
scaffold1500	123235	123713	Parent=CGI_10007897
scaffold1500	124670	125048	Parent=CGI_10007897
scaffold1500	125496	125831	Parent=CGI_10007897
scaffold1500	125901	126308	Parent=CGI_10007897
scaffold1500	126609	126948	Parent=CGI_10007897
scaffold1500	126894	127265	Parent=CGI_10007897
scaffold1500	128388	128724	Parent=CGI_10007897
scaffold1500	136287	136652	Parent=CGI_10007897
scaffold1500	138344	138658	Parent=CGI_10007898
scaffold1500	139385	139929	Parent=CGI_10007897;Parent=CGI_10007898
scaffold1500	139735	140068	Parent=CGI_10007897;Parent=CGI_10007898
scaffold1500	143204	143657	Parent=CGI_10007899
scaffold1500	171501	171829	Parent=CGI_10007900
scaffold1500	172512	172922	Parent=CGI_10007900
scaffold1500	174060	174407	Parent=CGI_10007900
scaffold1500	187880	188222	Parent=CGI_10007900
scaffold1500	189683	190729	Parent=CGI_10007901
scaffold1500	191122	191601	Parent=CGI_10007902
scaffold1501	10734	11071	Parent=CGI_10004161
scaffold1501	11149	11510	Parent=CGI_10004161
scaffold1501	18995	19340	Parent=CGI_10004162
scaffold1501	22794	23159	Parent=CGI_10004162
scaffold1501	26357	26724	Parent=CGI_10004162
scaffold1501	27863	28278	Parent=CGI_10004162
scaffold1501	30689	31091	Parent=CGI_10004162
scaffold1501	32044	32478	Parent=CGI_10004162
scaffold1501	32838	33386	Parent=CGI_10004162
scaffold1501	37400	37767	Parent=CGI_10004163
scaffold1501	38231	38570	Parent=CGI_10004163
scaffold1501	39214	39548	Parent=CGI_10004163
scaffold1501	39902	40277	Parent=CGI_10004163
scaffold1501	41366	41744	Parent=CGI_10004163
scaffold1501	41586	41936	Parent=CGI_10004163
scaffold1501	41931	42341	Parent=CGI_10004163
scaffold1501	43617	43996	Parent=CGI_10004163
scaffold1501	44853	45823	Parent=CGI_10004164
scaffold1501	49208	50181	Parent=CGI_10004165
scaffold1501	50906	51531	Parent=CGI_10004166
scaffold1501	55590	56035	Parent=CGI_10004167
scaffold1501	56433	56842	Parent=CGI_10004167
scaffold1501	57234	57644	Parent=CGI_10004167
scaffold1501	58234	58610	Parent=CGI_10004167
scaffold1501	58649	58994	Parent=CGI_10004167
scaffold1501	58989	59408	Parent=CGI_10004167
scaffold1501	59620	60071	Parent=CGI_10004167
scaffold1501	60240	60682	Parent=CGI_10004167
scaffold1501	61881	62316	Parent=CGI_10004167
scaffold1501	62241	62647	Parent=CGI_10004167
scaffold1501	62828	63169	Parent=CGI_10004167
scaffold1501	64526	64896	Parent=CGI_10004167
scaffold1501	64946	65343	Parent=CGI_10004167
scaffold1501	65724	66059	Parent=CGI_10004167
scaffold1501	66134	66476	Parent=CGI_10004167
scaffold1501	66679	67125	Parent=CGI_10004167
scaffold1501	67244	67623	Parent=CGI_10004167
scaffold1501	67744	68130	Parent=CGI_10004167
scaffold1501	68149	68627	Parent=CGI_10004167
scaffold1501	68891	69243	Parent=CGI_10004167
scaffold1501	69454	69821	Parent=CGI_10004167
scaffold1501	69989	70472	Parent=CGI_10004167
scaffold1501	70524	71004	Parent=CGI_10004167
scaffold1501	74035	74403	Parent=CGI_10004167;Parent=CGI_10004168
scaffold1501	74395	74739	Parent=CGI_10004168
scaffold1501	74570	74915	Parent=CGI_10004168
scaffold1501	76459	76840	Parent=CGI_10004168
scaffold1501	77020	77370	Parent=CGI_10004168
scaffold1501	81487	81826	Parent=CGI_10004168
scaffold1501	83307	83650	Parent=CGI_10004168
scaffold1501	83702	84082	Parent=CGI_10004168
scaffold1501	84398	84767	Parent=CGI_10004168
scaffold1501	85065	85426	Parent=CGI_10004168
scaffold1501	85949	86283	Parent=CGI_10004168
scaffold1501	86469	86845	Parent=CGI_10004168
scaffold1501	87434	87829	Parent=CGI_10004168
scaffold1501	87869	88235	Parent=CGI_10004168
scaffold1501	88284	88668	Parent=CGI_10004168
scaffold1501	89345	89678	Parent=CGI_10004168
scaffold1501	89775	90161	Parent=CGI_10004168
scaffold1501	90374	90727	Parent=CGI_10004168
scaffold1501	90554	90890	Parent=CGI_10004168
scaffold1501	90839	91186	Parent=CGI_10004168
scaffold1501	91234	91577	Parent=CGI_10004168
scaffold1501	91907	92281	Parent=CGI_10004168
scaffold1501	92277	92651	Parent=CGI_10004168
scaffold1502	2389	3015	Parent=CGI_10001572
scaffold1502	7529	7901	Parent=CGI_10001572
scaffold1502	7724	8136	Parent=CGI_10001572
scaffold1502	8725	9104	Parent=CGI_10001572
scaffold1502	9400	9770	Parent=CGI_10001572
scaffold1502	9850	10190	Parent=CGI_10001572
scaffold1502	10015	10356	Parent=CGI_10001572
scaffold1502	10770	11147	Parent=CGI_10001572
scaffold1502	11125	11500	Parent=CGI_10001572
scaffold1502	11355	11736	Parent=CGI_10001572
scaffold1502	13886	14286	Parent=CGI_10001572
scaffold1502	18104	18419	Parent=CGI_10001573
scaffold1502	23594	24204	Parent=CGI_10001573
scaffold1502	24089	24537	Parent=CGI_10001573
scaffold1502	24419	25169	Parent=CGI_10001573
scaffold1503	10	339	Parent=CGI_10009522
scaffold1503	4447	6085	Parent=CGI_10009522
scaffold1503	6932	7281	Parent=CGI_10009523
scaffold1503	7132	8498	Parent=CGI_10009523
scaffold1503	11473	11880	Parent=CGI_10009524
scaffold1503	11868	12312	Parent=CGI_10009524
scaffold1503	12338	12815	Parent=CGI_10009524
scaffold1503	15722	16159	Parent=CGI_10009524
scaffold1503	17345	17751	Parent=CGI_10009524
scaffold1503	18303	18702	Parent=CGI_10009524
scaffold1503	18888	19265	Parent=CGI_10009524
scaffold1503	19278	19619	Parent=CGI_10009524
scaffold1503	19453	19841	Parent=CGI_10009524
scaffold1503	22374	22755	Parent=CGI_10009524
scaffold1503	22589	22964	Parent=CGI_10009524
scaffold1503	22804	23237	Parent=CGI_10009524
scaffold1503	23184	23640	Parent=CGI_10009524
scaffold1503	23789	24155	Parent=CGI_10009524
scaffold1503	24129	24466	Parent=CGI_10009524
scaffold1503	24354	24735	Parent=CGI_10009524
scaffold1503	25016	25363	Parent=CGI_10009524
scaffold1503	25552	25957	Parent=CGI_10009524
scaffold1503	26057	26468	Parent=CGI_10009524
scaffold1503	26337	26732	Parent=CGI_10009524
scaffold1503	26702	27093	Parent=CGI_10009524
scaffold1503	26997	27403	Parent=CGI_10009524
scaffold1503	27382	27825	Parent=CGI_10009524
scaffold1503	27984	28419	Parent=CGI_10009524
scaffold1503	28259	28635	Parent=CGI_10009524
scaffold1503	28804	29146	Parent=CGI_10009524
scaffold1503	39011	39387	Parent=CGI_10009525
scaffold1503	39626	39970	Parent=CGI_10009525
scaffold1503	40081	40422	Parent=CGI_10009525
scaffold1503	41120	41498	Parent=CGI_10009525
scaffold1503	42058	42468	Parent=CGI_10009525
scaffold1503	42403	42811	Parent=CGI_10009525
scaffold1503	42923	43271	Parent=CGI_10009525
scaffold1503	43837	44175	Parent=CGI_10009525
scaffold1503	49286	50469	Parent=CGI_10009526;Parent=CGI_10009527
scaffold1503	51748	52100	Parent=CGI_10009526
scaffold1503	55837	56220	Parent=CGI_10009528
scaffold1503	58555	58902	Parent=CGI_10009528
scaffold1503	58745	59089	Parent=CGI_10009528
scaffold1503	59075	59418	Parent=CGI_10009528
scaffold1503	59305	59646	Parent=CGI_10009528
scaffold1503	59510	59878	Parent=CGI_10009528
scaffold1503	59885	60242	Parent=CGI_10009528
scaffold1503	60135	60473	Parent=CGI_10009528
scaffold1503	60863	61262	Parent=CGI_10009528
scaffold1503	61078	61404	Parent=CGI_10009528
scaffold1503	61273	61619	Parent=CGI_10009528
scaffold1503	61453	61789	Parent=CGI_10009528
scaffold1503	61613	61958	Parent=CGI_10009528
scaffold1503	62065	62416	Parent=CGI_10009528
scaffold1503	62230	62583	Parent=CGI_10009528
scaffold1503	62595	62933	Parent=CGI_10009528
scaffold1503	62770	63113	Parent=CGI_10009528
scaffold1503	63075	63414	Parent=CGI_10009528
scaffold1503	63480	63811	Parent=CGI_10009528
scaffold1503	63705	64048	Parent=CGI_10009528
scaffold1503	63940	64284	Parent=CGI_10009528
scaffold1503	67449	67831	Parent=CGI_10009528
scaffold1503	68266	68610	Parent=CGI_10009529
scaffold1503	71059	71501	Parent=CGI_10009529
scaffold1503	75248	75939	Parent=CGI_10009530
scaffold1503	75983	76344	Parent=CGI_10009530
scaffold1503	76433	76939	Parent=CGI_10009530
scaffold1503	77267	77959	Parent=CGI_10009530
scaffold1503	80068	80449	Parent=CGI_10009530
scaffold1503	80677	81111	Parent=CGI_10009530
scaffold1503	81132	81516	Parent=CGI_10009530
scaffold1503	81736	82075	Parent=CGI_10009530
scaffold1503	82400	82772	Parent=CGI_10009530
scaffold1503	83018	83387	Parent=CGI_10009530
scaffold1503	84312	84686	Parent=CGI_10009530
scaffold1503	92815	93165	Parent=CGI_10009530
scaffold1503	95373	95717	Parent=CGI_10009531
scaffold1503	96855	97236	Parent=CGI_10009530;Parent=CGI_10009531
scaffold1503	97205	97558	Parent=CGI_10009531
scaffold1503	97645	98031	Parent=CGI_10009531
scaffold1503	98513	98877	Parent=CGI_10009531
scaffold1503	98833	99170	Parent=CGI_10009531
scaffold1503	99043	99377	Parent=CGI_10009531
scaffold1503	99353	99727	Parent=CGI_10009531
scaffold1503	100618	100993	Parent=CGI_10009531
scaffold1503	103068	104312	Parent=CGI_10009532
scaffold1503	107448	108664	Parent=CGI_10009533
scaffold1503	109170	109519	Parent=CGI_10009533
scaffold1503	114529	114870	Parent=CGI_10009534
scaffold1503	115104	115593	Parent=CGI_10009534
scaffold1503	115669	116016	Parent=CGI_10009534
scaffold1503	116173	116578	Parent=CGI_10009534
scaffold1503	116478	116854	Parent=CGI_10009534
scaffold1503	116823	117201	Parent=CGI_10009534
scaffold1503	117323	117707	Parent=CGI_10009534
scaffold1503	117683	118197	Parent=CGI_10009534
scaffold1503	118038	118509	Parent=CGI_10009534
scaffold1503	118618	118982	Parent=CGI_10009534
scaffold1503	118933	119283	Parent=CGI_10009534
scaffold1503	119203	119696	Parent=CGI_10009534
scaffold1503	119952	120313	Parent=CGI_10009534
scaffold1503	120172	120586	Parent=CGI_10009534
scaffold1503	120627	121005	Parent=CGI_10009534
scaffold1503	120957	121330	Parent=CGI_10009534
scaffold1503	121167	121514	Parent=CGI_10009534
scaffold1503	122385	122767	Parent=CGI_10009534
scaffold1503	126398	126740	Parent=CGI_10009534
scaffold1503	126926	127333	Parent=CGI_10009534
scaffold1503	127771	128118	Parent=CGI_10009534
scaffold1503	129008	129422	Parent=CGI_10009534
scaffold1503	129328	129728	Parent=CGI_10009534
scaffold1503	129984	130334	Parent=CGI_10009534
scaffold1503	130364	130904	Parent=CGI_10009534;Parent=CGI_10009535
scaffold1503	132384	132765	Parent=CGI_10009534
scaffold1503	132604	132949	Parent=CGI_10009534
scaffold1503	132834	133261	Parent=CGI_10009534
scaffold1503	133109	133452	Parent=CGI_10009534
scaffold1503	135232	135574	Parent=CGI_10009536
scaffold1503	137253	137633	Parent=CGI_10009536
scaffold1503	137920	138264	Parent=CGI_10009534
scaffold1503	138612	138983	Parent=CGI_10009534
scaffold1503	138877	139225	Parent=CGI_10009534
scaffold1503	141131	142586	Parent=CGI_10009534
scaffold1503	143146	143476	Parent=CGI_10009534
scaffold1503	143331	143818	Parent=CGI_10009534
scaffold1503	150891	151227	Parent=CGI_10009534
scaffold1503	151291	151630	Parent=CGI_10009534
scaffold1503	151531	151918	Parent=CGI_10009534
scaffold1503	152161	152499	Parent=CGI_10009534
scaffold1503	153673	154008	Parent=CGI_10009534
scaffold1503	154532	155533	Parent=CGI_10009534
scaffold1503	156081	156520	Parent=CGI_10009534
scaffold1503	164459	164830	Parent=CGI_10009537
scaffold1503	164929	165365	Parent=CGI_10009537
scaffold1503	165758	166092	Parent=CGI_10009537
scaffold1503	187165	187489	Parent=CGI_10009538
scaffold1503	188297	188675	Parent=CGI_10009538
scaffold1503	189440	189775	Parent=CGI_10009538
scaffold1503	189900	190243	Parent=CGI_10009538
scaffold1503	191298	191644	Parent=CGI_10009538
scaffold1503	191623	192038	Parent=CGI_10009538
scaffold1503	192309	192655	Parent=CGI_10009538
scaffold1503	193980	194346	Parent=CGI_10009539
scaffold1503	194425	194764	Parent=CGI_10009539
scaffold1503	195033	195378	Parent=CGI_10009539
scaffold1503	195238	195619	Parent=CGI_10009539
scaffold1503	196149	196490	Parent=CGI_10009539
scaffold1503	199502	199942	Parent=CGI_10009539
scaffold1503	200409	200787	Parent=CGI_10009539
scaffold1503	202925	203269	Parent=CGI_10009539
scaffold1503	208469	208812	Parent=CGI_10009539
scaffold1503	210987	211335	Parent=CGI_10009539
scaffold1503	220817	221235	Parent=CGI_10009541
scaffold1503	221439	221851	Parent=CGI_10009541
scaffold1503	221899	222236	Parent=CGI_10009541
scaffold1503	222079	222419	Parent=CGI_10009541
scaffold1503	223258	223636	Parent=CGI_10009541
scaffold1503	223583	223924	Parent=CGI_10009541
scaffold1503	223763	224099	Parent=CGI_10009541
scaffold1503	224587	224965	Parent=CGI_10009541
scaffold1503	224817	225292	Parent=CGI_10009541
scaffold1503	225437	225780	Parent=CGI_10009541
scaffold1503	225772	226142	Parent=CGI_10009541
scaffold1503	229935	230289	Parent=CGI_10009541
scaffold1504	1815	3145	Parent=CGI_10000319
scaffold1505	7179	7654	Parent=CGI_10001876
scaffold1505	7589	8104	Parent=CGI_10001876
scaffold1505	8239	8658	Parent=CGI_10001876
scaffold1505	9862	10248	Parent=CGI_10001876
scaffold1505	11061	11401	Parent=CGI_10001876
scaffold1505	11271	11617	Parent=CGI_10001876
scaffold1505	12667	13110	Parent=CGI_10001876
scaffold1505	13062	13440	Parent=CGI_10001876
scaffold1505	15271	15654	Parent=CGI_10001877
scaffold1505	19927	20405	Parent=CGI_10001877
scaffold1505	25403	25993	Parent=CGI_10001877;Parent=CGI_10001878
scaffold1505	25978	26500	Parent=CGI_10001878
scaffold1505	26633	27050	Parent=CGI_10001878
scaffold1505	28371	28750	Parent=CGI_10001878
scaffold1505	31635	31975	Parent=CGI_10001878
scaffold1505	31845	32191	Parent=CGI_10001878
scaffold1505	33007	33347	Parent=CGI_10001878
scaffold1506	1772	2113	Parent=CGI_10003366
scaffold1506	3227	3834	Parent=CGI_10003366
scaffold1506	3827	4174	Parent=CGI_10003366
scaffold1506	4167	4587	Parent=CGI_10003366
scaffold1506	7592	8216	Parent=CGI_10003367
scaffold1506	8505	9299	Parent=CGI_10003367
scaffold1506	9230	9573	Parent=CGI_10003367
scaffold1506	10521	10856	Parent=CGI_10003367
scaffold1506	12477	12868	Parent=CGI_10003367
scaffold1506	13002	13381	Parent=CGI_10003367
scaffold1506	13512	13916	Parent=CGI_10003367
scaffold1506	13912	14396	Parent=CGI_10003367
scaffold1506	14584	14913	Parent=CGI_10003367
scaffold1506	14714	15059	Parent=CGI_10003366
scaffold1506	15099	15537	Parent=CGI_10003367
scaffold1506	15509	15914	Parent=CGI_10003367
scaffold1506	15914	16263	Parent=CGI_10003367
scaffold1506	17372	17720	Parent=CGI_10003367
scaffold1506	17999	18344	Parent=CGI_10003367
scaffold1506	19826	20202	Parent=CGI_10003367
scaffold1506	20460	20831	Parent=CGI_10003367
scaffold1506	22340	22674	Parent=CGI_10003367
scaffold1506	40450	40886	Parent=CGI_10003368
scaffold1506	40795	41171	Parent=CGI_10003368
scaffold1506	41105	41583	Parent=CGI_10003368
scaffold1506	41440	41769	Parent=CGI_10003368
scaffold1506	41610	41949	Parent=CGI_10003368
scaffold1506	41790	42137	Parent=CGI_10003368
scaffold1506	42060	42398	Parent=CGI_10003368
scaffold1506	42754	43120	Parent=CGI_10003368
scaffold1506	43451	43829	Parent=CGI_10003368
scaffold1506	43716	44063	Parent=CGI_10003368
scaffold1506	44171	44579	Parent=CGI_10003368
scaffold1506	44793	45129	Parent=CGI_10003368
scaffold1507	0	214	Parent=CGI_10001767
scaffold1507	335	676	Parent=CGI_10001767
scaffold1507	7982	8348	Parent=CGI_10001768
scaffold1507	8162	8473	Parent=CGI_10001768
scaffold1507	12013	12495	Parent=CGI_10001767
scaffold1507	17676	18012	Parent=CGI_10001768
scaffold1507	17876	18283	Parent=CGI_10001768
scaffold1507	19842	20173	Parent=CGI_10001768
scaffold1507	20067	20512	Parent=CGI_10001769
scaffold1507	20477	21130	Parent=CGI_10001770
scaffold1507	20957	21466	Parent=CGI_10001771
scaffold1507	21636	22005	Parent=CGI_10001771
scaffold1507	21961	22302	Parent=CGI_10001771
scaffold1507	24393	24839	Parent=CGI_10001772
scaffold1508	23928	25149	Parent=CGI_10007800
scaffold1508	30549	30994	Parent=CGI_10007801
scaffold1508	32701	33042	Parent=CGI_10007801
scaffold1508	33161	33533	Parent=CGI_10007801
scaffold1508	33436	33882	Parent=CGI_10007801
scaffold1508	34077	34554	Parent=CGI_10007801
scaffold1508	39991	40324	Parent=CGI_10007801
scaffold1508	40668	41044	Parent=CGI_10007801
scaffold1508	41891	42233	Parent=CGI_10007801
scaffold1508	44899	45244	Parent=CGI_10007801
scaffold1508	47907	48284	Parent=CGI_10007801
scaffold1508	52301	52707	Parent=CGI_10007801
scaffold1508	56104	56473	Parent=CGI_10007801
scaffold1508	59345	59804	Parent=CGI_10007801
scaffold1508	59635	59977	Parent=CGI_10007801
scaffold1508	60161	60529	Parent=CGI_10007801
scaffold1508	61329	61702	Parent=CGI_10007801
scaffold1508	61709	62051	Parent=CGI_10007801
scaffold1508	61909	62252	Parent=CGI_10007801
scaffold1508	62374	62815	Parent=CGI_10007801
scaffold1508	62924	63331	Parent=CGI_10007801
scaffold1508	63264	63639	Parent=CGI_10007801
scaffold1508	63669	64014	Parent=CGI_10007801
scaffold1508	63929	64274	Parent=CGI_10007801
scaffold1508	64319	64650	Parent=CGI_10007801
scaffold1508	64624	64950	Parent=CGI_10007801
scaffold1508	64819	65227	Parent=CGI_10007801
scaffold1508	65421	65822	Parent=CGI_10007801
scaffold1508	66523	66893	Parent=CGI_10007801
scaffold1508	66753	67092	Parent=CGI_10007801
scaffold1508	71232	71586	Parent=CGI_10007801
scaffold1508	80308	80782	Parent=CGI_10007802
scaffold1508	80818	81218	Parent=CGI_10007802
scaffold1508	81193	81529	Parent=CGI_10007802
scaffold1508	81675	82078	Parent=CGI_10007802
scaffold1508	82404	82742	Parent=CGI_10007802
scaffold1508	82709	83088	Parent=CGI_10007802
scaffold1508	83377	83753	Parent=CGI_10007802
scaffold1508	84051	84527	Parent=CGI_10007802
scaffold1508	84680	85022	Parent=CGI_10007802
scaffold1508	85160	85679	Parent=CGI_10007802
scaffold1508	87986	88327	Parent=CGI_10007803
scaffold1508	88654	89071	Parent=CGI_10007803
scaffold1508	90390	90841	Parent=CGI_10007803
scaffold1508	90770	91147	Parent=CGI_10007803
scaffold1508	91150	91627	Parent=CGI_10007803
scaffold1508	91490	91893	Parent=CGI_10007803
scaffold1508	91958	92321	Parent=CGI_10007803
scaffold1508	92290	92663	Parent=CGI_10007803
scaffold1508	92620	93067	Parent=CGI_10007803
scaffold1508	93113	93588	Parent=CGI_10007803
scaffold1508	93573	93961	Parent=CGI_10007803
scaffold1508	95886	96303	Parent=CGI_10007803
scaffold1508	96276	96719	Parent=CGI_10007803
scaffold1508	96786	97230	Parent=CGI_10007803
scaffold1508	97356	97832	Parent=CGI_10007803
scaffold1508	97853	98191	Parent=CGI_10007803
scaffold1508	98191	98595	Parent=CGI_10007803
scaffold1508	98683	99086	Parent=CGI_10007803
scaffold1508	99148	99501	Parent=CGI_10007803
scaffold1508	100137	100549	Parent=CGI_10007803
scaffold1508	100507	100916	Parent=CGI_10007803
scaffold1508	100782	101148	Parent=CGI_10007803
scaffold1508	101152	101529	Parent=CGI_10007803
scaffold1508	102432	102910	Parent=CGI_10007803
scaffold1508	102792	103235	Parent=CGI_10007803
scaffold1508	103242	103729	Parent=CGI_10007803
scaffold1508	103832	104232	Parent=CGI_10007803
scaffold1508	104187	104594	Parent=CGI_10007803
scaffold1508	104522	104942	Parent=CGI_10007803
scaffold1508	105915	106361	Parent=CGI_10007803
scaffold1508	106589	106962	Parent=CGI_10007803
scaffold1508	107084	107459	Parent=CGI_10007803
scaffold1508	107564	107944	Parent=CGI_10007803
scaffold1508	107745	108053	Parent=CGI_10007803
scaffold1508	110224	110600	Parent=CGI_10007804
scaffold1508	110593	111013	Parent=CGI_10007804
scaffold1508	111098	111445	Parent=CGI_10007804
scaffold1508	111324	111718	Parent=CGI_10007804
scaffold1508	111954	112277	Parent=CGI_10007805
scaffold1508	113053	113587	Parent=CGI_10007805
scaffold1508	113543	114119	Parent=CGI_10007805
scaffold1508	114013	114355	Parent=CGI_10007805
scaffold1508	114198	114781	Parent=CGI_10007805
scaffold1508	114638	115194	Parent=CGI_10007805
scaffold1508	115253	115767	Parent=CGI_10007805
scaffold1508	115878	116216	Parent=CGI_10007805
scaffold1508	116058	116473	Parent=CGI_10007805
scaffold1508	116503	116879	Parent=CGI_10007806
scaffold1508	116758	117097	Parent=CGI_10007806
scaffold1508	117173	117517	Parent=CGI_10007806
scaffold1508	117513	117888	Parent=CGI_10007806
scaffold1508	119302	119680	Parent=CGI_10007806
scaffold1508	120648	121159	Parent=CGI_10007806
scaffold1508	127210	127579	Parent=CGI_10007807
scaffold1508	128385	128726	Parent=CGI_10007807
scaffold1508	129397	129736	Parent=CGI_10007807
scaffold1508	129817	130158	Parent=CGI_10007807
scaffold1508	130883	131219	Parent=CGI_10007807
scaffold1508	131353	131732	Parent=CGI_10007807
scaffold1508	131927	132271	Parent=CGI_10007807
scaffold1508	132172	132516	Parent=CGI_10007807
scaffold1508	132377	132686	Parent=CGI_10007807
scaffold1508	133006	133350	Parent=CGI_10007807
scaffold1508	133540	133917	Parent=CGI_10007807
scaffold1508	134974	135315	Parent=CGI_10007807
scaffold1508	135925	136299	Parent=CGI_10007807
scaffold1508	136435	136768	Parent=CGI_10007807
scaffold1508	136934	137273	Parent=CGI_10007807
scaffold1508	138044	138417	Parent=CGI_10007807
scaffold1508	138856	139226	Parent=CGI_10007807
scaffold1508	139694	140040	Parent=CGI_10007807
scaffold1508	140283	140614	Parent=CGI_10007807
scaffold1508	141919	142315	Parent=CGI_10007807
scaffold1508	142927	143304	Parent=CGI_10007807
scaffold1508	143172	143511	Parent=CGI_10007807
scaffold1508	143337	143637	Parent=CGI_10007807
scaffold1508	144897	145208	Parent=CGI_10007806
scaffold1508	145992	146671	Parent=CGI_10007808
scaffold1508	146822	147413	Parent=CGI_10007808
scaffold1508	147825	148171	Parent=CGI_10007809
scaffold1508	149216	149666	Parent=CGI_10007809
scaffold1508	157257	157629	Parent=CGI_10007809
scaffold1508	158150	158485	Parent=CGI_10007809
scaffold1508	158455	158887	Parent=CGI_10007809
scaffold1508	161525	161975	Parent=CGI_10007809
scaffold1508	163310	163660	Parent=CGI_10007809
scaffold1508	164306	164794	Parent=CGI_10007809
scaffold1508	165046	165390	Parent=CGI_10007809
scaffold1508	167579	168342	Parent=CGI_10007809
scaffold1509	25718	26064	Parent=CGI_10007240
scaffold1509	29282	29615	Parent=CGI_10007240
scaffold1509	30367	30709	Parent=CGI_10007240
scaffold1509	32224	32555	Parent=CGI_10007240
scaffold1509	36152	36494	Parent=CGI_10007240
scaffold1509	108401	108803	Parent=CGI_10007241
scaffold1509	109320	109663	Parent=CGI_10007241
scaffold1509	114997	115295	Parent=CGI_10007241
scaffold1509	115117	115390	Parent=CGI_10007241
scaffold1509	115924	116266	Parent=CGI_10007241
scaffold1509	121145	121483	Parent=CGI_10007241
scaffold1509	126092	126464	Parent=CGI_10007241
scaffold1509	126996	127341	Parent=CGI_10007241
scaffold1509	127451	127898	Parent=CGI_10007241
scaffold1509	131900	132198	Parent=CGI_10007241
scaffold1509	132020	132293	Parent=CGI_10007241
scaffold1509	132824	133166	Parent=CGI_10007241
scaffold1509	133289	133738	Parent=CGI_10007241
scaffold1509	133945	134286	Parent=CGI_10007241
scaffold1509	134591	135036	Parent=CGI_10007241
scaffold1509	135191	135628	Parent=CGI_10007241
scaffold1509	135711	136224	Parent=CGI_10007241
scaffold1509	137135	137587	Parent=CGI_10007241
scaffold1509	137831	138206	Parent=CGI_10007241
scaffold1509	138375	138702	Parent=CGI_10007241
scaffold1509	138893	139234	Parent=CGI_10007241
scaffold1509	139163	139535	Parent=CGI_10007241
scaffold1509	139691	140033	Parent=CGI_10007241
scaffold1509	140785	141129	Parent=CGI_10007241
scaffold1509	141000	141361	Parent=CGI_10007241
scaffold1509	163574	163923	Parent=CGI_10007242
scaffold1509	167177	167754	Parent=CGI_10007242
scaffold1509	168579	168933	Parent=CGI_10007243
scaffold1509	168784	169293	Parent=CGI_10007243
scaffold1511	30807	31254	Parent=CGI_10007825
scaffold1511	31929	32438	Parent=CGI_10007825
scaffold1511	34473	34882	Parent=CGI_10007825
scaffold1511	36256	36669	Parent=CGI_10007825
scaffold1511	37221	37561	Parent=CGI_10007825
scaffold1511	37406	37884	Parent=CGI_10007825
scaffold1511	82843	83677	Parent=CGI_10007826
scaffold1511	83608	84828	Parent=CGI_10007826
scaffold1511	87254	87594	Parent=CGI_10007827
scaffold1511	88299	88709	Parent=CGI_10007827
scaffold1511	88749	89121	Parent=CGI_10007827
scaffold1511	89194	89570	Parent=CGI_10007827
scaffold1511	89664	90036	Parent=CGI_10007827
scaffold1511	90356	90813	Parent=CGI_10007827
scaffold1511	90958	91402	Parent=CGI_10007827
scaffold1511	91408	91747	Parent=CGI_10007827
scaffold1511	92336	92743	Parent=CGI_10007827
scaffold1511	92966	93338	Parent=CGI_10007827
scaffold1511	93491	93942	Parent=CGI_10007827
scaffold1511	102490	102831	Parent=CGI_10007828
scaffold1511	107183	107527	Parent=CGI_10007828
scaffold1511	108277	108688	Parent=CGI_10007828
scaffold1511	111710	112164	Parent=CGI_10007828
scaffold1511	112843	113189	Parent=CGI_10007828
scaffold1512	8801	9705	Parent=CGI_10019849
scaffold1512	28389	28730	Parent=CGI_10019850
scaffold1512	28951	29289	Parent=CGI_10019850
scaffold1512	43100	43445	Parent=CGI_10019850
scaffold1512	103719	104072	Parent=CGI_10019851
scaffold1512	103994	104324	Parent=CGI_10019851
scaffold1512	104204	104900	Parent=CGI_10019851
scaffold1512	111546	112067	Parent=CGI_10019851
scaffold1512	111986	112393	Parent=CGI_10019851
scaffold1512	112501	112775	Parent=CGI_10019851
scaffold1512	115508	115855	Parent=CGI_10019852
scaffold1512	115663	116106	Parent=CGI_10019852
scaffold1512	119900	120254	Parent=CGI_10019853
scaffold1512	120320	120659	Parent=CGI_10019853
scaffold1512	121058	121413	Parent=CGI_10019853
scaffold1512	121408	121678	Parent=CGI_10019853
scaffold1512	121508	121843	Parent=CGI_10019853
scaffold1512	121698	122075	Parent=CGI_10019853
scaffold1512	123658	124045	Parent=CGI_10019853
scaffold1512	124023	124461	Parent=CGI_10019854
scaffold1512	126545	126877	Parent=CGI_10019854
scaffold1512	127452	127792	Parent=CGI_10019854
scaffold1512	127707	128802	Parent=CGI_10019854
scaffold1512	170869	171700	Parent=CGI_10019855
scaffold1512	174279	174905	Parent=CGI_10019856
scaffold1512	174979	175365	Parent=CGI_10019856
scaffold1512	175474	175808	Parent=CGI_10019856
scaffold1512	176100	176623	Parent=CGI_10019856
scaffold1512	177042	177419	Parent=CGI_10019856
scaffold1512	177557	177952	Parent=CGI_10019856
scaffold1512	177937	178413	Parent=CGI_10019856
scaffold1512	178447	178929	Parent=CGI_10019856
scaffold1512	179157	179606	Parent=CGI_10019856
scaffold1512	179677	180470	Parent=CGI_10019856
scaffold1512	181504	181876	Parent=CGI_10019856
scaffold1512	181864	182198	Parent=CGI_10019856
scaffold1512	182299	182634	Parent=CGI_10019856
scaffold1512	182669	183017	Parent=CGI_10019856
scaffold1512	183187	183521	Parent=CGI_10019855
scaffold1512	187062	187437	Parent=CGI_10019855
scaffold1512	194053	194435	Parent=CGI_10019857
scaffold1512	196208	196549	Parent=CGI_10019857
scaffold1512	200019	200394	Parent=CGI_10019857
scaffold1512	200319	200703	Parent=CGI_10019857
scaffold1512	216773	218652	Parent=CGI_10019858
scaffold1512	220328	220667	Parent=CGI_10019858
scaffold1512	220523	220894	Parent=CGI_10019858
scaffold1512	221036	221481	Parent=CGI_10019858
scaffold1512	221446	221790	Parent=CGI_10019858
scaffold1512	223980	224323	Parent=CGI_10019858
scaffold1512	227441	227781	Parent=CGI_10019859
scaffold1512	229086	229434	Parent=CGI_10019859
scaffold1512	229286	229615	Parent=CGI_10019859
scaffold1512	230223	230590	Parent=CGI_10019859
scaffold1512	230438	230803	Parent=CGI_10019859
scaffold1512	230693	231076	Parent=CGI_10019859
scaffold1512	230938	231279	Parent=CGI_10019859
scaffold1512	231123	231465	Parent=CGI_10019859
scaffold1512	231443	232316	Parent=CGI_10019859
scaffold1512	233604	233949	Parent=CGI_10019860
scaffold1512	240995	241336	Parent=CGI_10019860
scaffold1512	242074	242513	Parent=CGI_10019860
scaffold1512	243017	243354	Parent=CGI_10019860
scaffold1512	243182	243531	Parent=CGI_10019860
scaffold1512	243951	244331	Parent=CGI_10019860
scaffold1512	244261	244844	Parent=CGI_10019860
scaffold1512	245449	245798	Parent=CGI_10019860
scaffold1512	245819	246761	Parent=CGI_10019860
scaffold1512	247330	249418	Parent=CGI_10019861
scaffold1512	252317	253007	Parent=CGI_10019862
scaffold1512	252957	253407	Parent=CGI_10019862
scaffold1512	253262	253672	Parent=CGI_10019862
scaffold1512	254592	255004	Parent=CGI_10019862
scaffold1512	256097	256459	Parent=CGI_10019862
scaffold1512	256422	256832	Parent=CGI_10019862
scaffold1512	263050	263390	Parent=CGI_10019862
scaffold1512	263642	263988	Parent=CGI_10019862
scaffold1512	267303	267645	Parent=CGI_10019862
scaffold1512	298106	298550	Parent=CGI_10019863
scaffold1512	298724	299130	Parent=CGI_10019863
scaffold1512	299109	299494	Parent=CGI_10019863
scaffold1512	299706	300053	Parent=CGI_10019863
scaffold1512	300242	300730	Parent=CGI_10019864
scaffold1512	301198	301543	Parent=CGI_10019864
scaffold1512	301368	301755	Parent=CGI_10019864
scaffold1512	302446	302808	Parent=CGI_10019864
scaffold1512	302686	303023	Parent=CGI_10019864
scaffold1512	303106	303448	Parent=CGI_10019864
scaffold1512	303301	303645	Parent=CGI_10019864
scaffold1512	308128	308475	Parent=CGI_10019865
scaffold1512	309827	310338	Parent=CGI_10019865
scaffold1512	310561	311000	Parent=CGI_10019865
scaffold1512	311199	311614	Parent=CGI_10019865
scaffold1512	340533	340879	Parent=CGI_10019866
scaffold1512	343598	343932	Parent=CGI_10019866
scaffold1512	346808	347228	Parent=CGI_10019866
scaffold1512	352939	353282	Parent=CGI_10019867
scaffold1512	353319	353650	Parent=CGI_10019867
scaffold1512	353584	353918	Parent=CGI_10019867
scaffold1512	355883	356219	Parent=CGI_10019867
scaffold1512	356898	357245	Parent=CGI_10019867
scaffold1512	357525	357898	Parent=CGI_10019867
scaffold1512	358064	358395	Parent=CGI_10019867
scaffold1512	358834	359169	Parent=CGI_10019867
scaffold1512	358999	359348	Parent=CGI_10019867
scaffold1512	359757	360133	Parent=CGI_10019867
scaffold1512	359937	360280	Parent=CGI_10019867
scaffold1512	360527	360871	Parent=CGI_10019868
scaffold1512	360927	361268	Parent=CGI_10019868
scaffold1512	361222	361560	Parent=CGI_10019868
scaffold1512	361762	362191	Parent=CGI_10019868
scaffold1512	362122	362452	Parent=CGI_10019868
scaffold1512	362937	363283	Parent=CGI_10019868
scaffold1512	363177	363527	Parent=CGI_10019868
scaffold1512	363392	363736	Parent=CGI_10019868
scaffold1512	363972	364384	Parent=CGI_10019868
scaffold1512	364522	364895	Parent=CGI_10019868
scaffold1512	364942	365326	Parent=CGI_10019868
scaffold1512	408311	409667	Parent=CGI_10019869
scaffold1512	409521	409958	Parent=CGI_10019869
scaffold1512	409806	410245	Parent=CGI_10019869
scaffold1512	410246	410690	Parent=CGI_10019869
scaffold1512	444042	444386	Parent=CGI_10019870
scaffold1512	451887	452302	Parent=CGI_10019870
scaffold1512	454861	455238	Parent=CGI_10019870;Parent=CGI_10019871
scaffold1512	457310	457653	Parent=CGI_10019871
scaffold1512	459318	459735	Parent=CGI_10019871
scaffold1512	473263	473640	Parent=CGI_10019872
scaffold1512	474374	474821	Parent=CGI_10019872
scaffold1512	474879	475281	Parent=CGI_10019872
scaffold1512	475740	476160	Parent=CGI_10019872
scaffold1512	476603	477084	Parent=CGI_10019872
scaffold1512	495372	495709	Parent=CGI_10019873
scaffold1512	495567	495992	Parent=CGI_10019873
scaffold1512	495842	496607	Parent=CGI_10019873
scaffold1512	496427	496777	Parent=CGI_10019873
scaffold1512	496652	496993	Parent=CGI_10019873
scaffold1512	496922	497266	Parent=CGI_10019873
scaffold1512	497614	497943	Parent=CGI_10019873
scaffold1512	497819	498148	Parent=CGI_10019873
scaffold1512	498069	498416	Parent=CGI_10019873
scaffold1512	498784	499126	Parent=CGI_10019873
scaffold1512	499597	499937	Parent=CGI_10019873
scaffold1512	503601	503972	Parent=CGI_10019874
scaffold1512	503971	504385	Parent=CGI_10019874
scaffold1512	504983	505313	Parent=CGI_10019874
scaffold1512	505198	505525	Parent=CGI_10019874
scaffold1512	505388	505724	Parent=CGI_10019874
scaffold1512	505668	506042	Parent=CGI_10019874
scaffold1512	506837	507307	Parent=CGI_10019874
scaffold1512	507267	507607	Parent=CGI_10019874
scaffold1512	507422	507761	Parent=CGI_10019874
scaffold1512	507877	508366	Parent=CGI_10019874
scaffold1512	508332	508703	Parent=CGI_10019874
scaffold1512	508572	508988	Parent=CGI_10019874
scaffold1512	508977	510742	Parent=CGI_10019874
scaffold1512	515728	516173	Parent=CGI_10019875
scaffold1512	517768	518147	Parent=CGI_10019875
scaffold1512	518642	518979	Parent=CGI_10019875
scaffold1512	524045	524392	Parent=CGI_10019876
scaffold1512	527271	527611	Parent=CGI_10019876
scaffold1512	528490	528828	Parent=CGI_10019876
scaffold1512	530370	531096	Parent=CGI_10019876
scaffold1512	545479	545952	Parent=CGI_10019877
scaffold1512	546674	547154	Parent=CGI_10019877
scaffold1512	547434	547816	Parent=CGI_10019877
scaffold1512	547659	548028	Parent=CGI_10019877
scaffold1512	547969	548407	Parent=CGI_10019877
scaffold1512	548766	549117	Parent=CGI_10019877
scaffold1512	549046	550548	Parent=CGI_10019877
scaffold1512	550891	551271	Parent=CGI_10019877
scaffold1512	556816	558947	Parent=CGI_10019878
scaffold1512	559046	559746	Parent=CGI_10019878
scaffold1512	581868	582223	Parent=CGI_10019879
scaffold1512	582053	582457	Parent=CGI_10019879
scaffold1512	582333	582679	Parent=CGI_10019879
scaffold1512	582578	582922	Parent=CGI_10019879
scaffold1512	582833	583253	Parent=CGI_10019879
scaffold1512	583203	583683	Parent=CGI_10019879
scaffold1512	583825	585421	Parent=CGI_10019879;Parent=CGI_10019880
scaffold1512	586719	587139	Parent=CGI_10019880
scaffold1512	587099	587710	Parent=CGI_10019880
scaffold1512	587709	588055	Parent=CGI_10019880
scaffold1512	587874	588214	Parent=CGI_10019880
scaffold1512	588234	588618	Parent=CGI_10019880
scaffold1512	588833	589243	Parent=CGI_10019880
scaffold1512	589243	589616	Parent=CGI_10019880
scaffold1512	589498	589868	Parent=CGI_10019880
scaffold1512	589723	590099	Parent=CGI_10019880
scaffold1512	590188	590598	Parent=CGI_10019880
scaffold1512	590438	590810	Parent=CGI_10019880
scaffold1512	590863	591201	Parent=CGI_10019880
scaffold1512	591073	591552	Parent=CGI_10019880
scaffold1512	591994	592469	Parent=CGI_10019880
scaffold1512	594185	594552	Parent=CGI_10019880
scaffold1512	594465	594868	Parent=CGI_10019880
scaffold1512	594705	595048	Parent=CGI_10019880
scaffold1512	594915	595324	Parent=CGI_10019880
scaffold1512	598357	599001	Parent=CGI_10019881
scaffold1512	603750	604079	Parent=CGI_10019882
scaffold1512	605248	605627	Parent=CGI_10019882
scaffold1512	605488	605816	Parent=CGI_10019882
scaffold1512	605808	606180	Parent=CGI_10019882
scaffold1512	612471	612845	Parent=CGI_10019882
scaffold1513	20875	23406	Parent=CGI_10002273
scaffold1513	25135	26069	Parent=CGI_10002273
scaffold1513	26826	28503	Parent=CGI_10002275
scaffold1513	29564	31000	Parent=CGI_10002277
scaffold1514	8771	9294	Parent=CGI_10005307
scaffold1514	11528	11967	Parent=CGI_10005307
scaffold1514	41917	42252	Parent=CGI_10005308
scaffold1514	42332	42753	Parent=CGI_10005308
scaffold1514	43069	43510	Parent=CGI_10005308
scaffold1514	44397	44762	Parent=CGI_10005308
scaffold1514	48301	48637	Parent=CGI_10005308
scaffold1514	49975	50454	Parent=CGI_10005308
scaffold1514	50365	50775	Parent=CGI_10005308
scaffold1514	53607	53950	Parent=CGI_10005308
scaffold1514	54958	55363	Parent=CGI_10005308
scaffold1515	19015	19630	Parent=CGI_10004441
scaffold1515	20497	20876	Parent=CGI_10004441
scaffold1515	24422	24798	Parent=CGI_10004442
scaffold1515	26106	26441	Parent=CGI_10004442
scaffold1515	26652	27086	Parent=CGI_10004442
scaffold1515	34500	35085	Parent=CGI_10004442
scaffold1515	36367	36846	Parent=CGI_10004443
scaffold1515	36862	37350	Parent=CGI_10004443
scaffold1515	37588	38138	Parent=CGI_10004443
scaffold1515	38530	38918	Parent=CGI_10004443
scaffold1515	39146	39629	Parent=CGI_10004443
scaffold1515	39666	40047	Parent=CGI_10004443
scaffold1515	40096	40498	Parent=CGI_10004443
scaffold1515	40661	41041	Parent=CGI_10004443
scaffold1515	41254	41595	Parent=CGI_10004443
scaffold1515	41744	42114	Parent=CGI_10004443
scaffold1515	42089	42460	Parent=CGI_10004443
scaffold1515	42474	42877	Parent=CGI_10004443
scaffold1515	42889	43221	Parent=CGI_10004443
scaffold1515	44107	44481	Parent=CGI_10004443
scaffold1515	55065	56530	Parent=CGI_10004444
scaffold1515	57937	58414	Parent=CGI_10004445
scaffold1515	58387	58824	Parent=CGI_10004445
scaffold1515	59934	60481	Parent=CGI_10004445
scaffold1515	61300	61682	Parent=CGI_10004445
scaffold1515	64101	64577	Parent=CGI_10004445
scaffold1515	64790	65163	Parent=CGI_10004445
scaffold1515	65235	65639	Parent=CGI_10004445
scaffold1515	67039	67406	Parent=CGI_10004445
scaffold1515	68113	68458	Parent=CGI_10004445
scaffold1516	155	767	Parent=CGI_10001806
scaffold1516	3937	4307	Parent=CGI_10001806
scaffold1516	4277	4625	Parent=CGI_10001806
scaffold1516	12984	13536	Parent=CGI_10001807
scaffold1516	13364	13711	Parent=CGI_10001807
scaffold1516	13634	14002	Parent=CGI_10001807
scaffold1516	13989	14370	Parent=CGI_10001807
scaffold1516	20728	21289	Parent=CGI_10001807
scaffold1517	3436	4076	Parent=CGI_10001214
scaffold1517	4369	4730	Parent=CGI_10001214
scaffold1517	5344	5676	Parent=CGI_10001214
scaffold1517	6219	6566	Parent=CGI_10001214
scaffold1517	8714	9198	Parent=CGI_10001215
scaffold1517	13546	14188	Parent=CGI_10001216
scaffold1517	14385	14747	Parent=CGI_10001216
scaffold1518	0	286	Parent=CGI_10017786
scaffold1518	968	1452	Parent=CGI_10017786
scaffold1518	48454	48980	Parent=CGI_10017787
scaffold1518	56437	56802	Parent=CGI_10017788
scaffold1518	57300	57712	Parent=CGI_10017788
scaffold1518	58291	58662	Parent=CGI_10017788
scaffold1518	59998	60414	Parent=CGI_10017788
scaffold1518	62155	62566	Parent=CGI_10017788
scaffold1518	64341	64813	Parent=CGI_10017788
scaffold1518	64686	65047	Parent=CGI_10017788
scaffold1518	65466	65847	Parent=CGI_10017788
scaffold1518	76658	77183	Parent=CGI_10017788;Parent=CGI_10017789
scaffold1518	77023	77358	Parent=CGI_10017789
scaffold1518	77611	77990	Parent=CGI_10017789
scaffold1518	78211	78556	Parent=CGI_10017789
scaffold1518	78375	78720	Parent=CGI_10017789
scaffold1518	79169	79543	Parent=CGI_10017789
scaffold1518	80339	80713	Parent=CGI_10017789
scaffold1518	81912	82389	Parent=CGI_10017789
scaffold1518	82978	83432	Parent=CGI_10017789
scaffold1518	83528	83908	Parent=CGI_10017789
scaffold1518	86213	86658	Parent=CGI_10017789
scaffold1518	88073	88416	Parent=CGI_10017790
scaffold1518	90046	90455	Parent=CGI_10017790
scaffold1518	96443	96795	Parent=CGI_10017791
scaffold1518	96608	96944	Parent=CGI_10017791
scaffold1518	97161	97540	Parent=CGI_10017791
scaffold1518	99795	100148	Parent=CGI_10017791
scaffold1518	100135	100521	Parent=CGI_10017791
scaffold1518	100734	101181	Parent=CGI_10017791
scaffold1518	102165	102585	Parent=CGI_10017792
scaffold1518	102620	103037	Parent=CGI_10017792
scaffold1518	104518	104900	Parent=CGI_10017792
scaffold1518	104903	105437	Parent=CGI_10017792
scaffold1518	105453	105868	Parent=CGI_10017792
scaffold1518	108202	108576	Parent=CGI_10017792
scaffold1518	109243	109584	Parent=CGI_10017792
scaffold1518	109932	110308	Parent=CGI_10017792
scaffold1518	110589	112289	Parent=CGI_10017792
scaffold1518	113208	114469	Parent=CGI_10017792
scaffold1518	114667	115140	Parent=CGI_10017792
scaffold1518	115032	115520	Parent=CGI_10017792
scaffold1518	115552	115884	Parent=CGI_10017792
scaffold1518	115837	116233	Parent=CGI_10017792
scaffold1518	116535	116904	Parent=CGI_10017792
scaffold1518	117133	117501	Parent=CGI_10017792
scaffold1518	117343	117724	Parent=CGI_10017792
scaffold1518	117718	118092	Parent=CGI_10017792
scaffold1518	120158	120679	Parent=CGI_10017792;Parent=CGI_10017793
scaffold1518	120703	121987	Parent=CGI_10017793
scaffold1518	125672	126433	Parent=CGI_10017794
scaffold1518	126605	127046	Parent=CGI_10017794
scaffold1518	129152	129596	Parent=CGI_10017794
scaffold1518	129870	130245	Parent=CGI_10017794
scaffold1518	130475	130810	Parent=CGI_10017794
scaffold1518	130680	131079	Parent=CGI_10017794
scaffold1518	131130	131497	Parent=CGI_10017794
scaffold1518	131575	132057	Parent=CGI_10017794
scaffold1518	136970	137326	Parent=CGI_10017794
scaffold1518	145268	145790	Parent=CGI_10017795
scaffold1518	146180	146525	Parent=CGI_10017795
scaffold1518	146420	146801	Parent=CGI_10017795
scaffold1518	146875	147296	Parent=CGI_10017795
scaffold1518	147698	148150	Parent=CGI_10017795
scaffold1518	149203	149585	Parent=CGI_10017795
scaffold1518	150138	150511	Parent=CGI_10017795
scaffold1518	150693	151041	Parent=CGI_10017795
scaffold1518	151370	151710	Parent=CGI_10017795
scaffold1518	151825	152622	Parent=CGI_10017795
scaffold1518	152964	153324	Parent=CGI_10017795
scaffold1518	153299	153668	Parent=CGI_10017796
scaffold1518	153798	154134	Parent=CGI_10017796
scaffold1518	154208	154540	Parent=CGI_10017796
scaffold1518	154403	154748	Parent=CGI_10017796
scaffold1518	154748	155160	Parent=CGI_10017796
scaffold1518	156187	156537	Parent=CGI_10017796
scaffold1518	156567	156905	Parent=CGI_10017796
scaffold1518	158928	159285	Parent=CGI_10017796
scaffold1518	160260	160598	Parent=CGI_10017796
scaffold1518	160525	160851	Parent=CGI_10017796
scaffold1518	166285	166628	Parent=CGI_10017796
scaffold1518	166973	167313	Parent=CGI_10017797
scaffold1518	168393	168763	Parent=CGI_10017797
scaffold1518	168668	169045	Parent=CGI_10017797
scaffold1518	169420	169795	Parent=CGI_10017797
scaffold1518	169885	170248	Parent=CGI_10017797
scaffold1518	170616	170989	Parent=CGI_10017797
scaffold1518	170946	171369	Parent=CGI_10017797
scaffold1518	171681	172064	Parent=CGI_10017797
scaffold1518	172800	173135	Parent=CGI_10017797
scaffold1518	173270	173618	Parent=CGI_10017797
scaffold1518	181078	181453	Parent=CGI_10017797
scaffold1518	182108	182520	Parent=CGI_10017797
scaffold1518	197265	197606	Parent=CGI_10017798
scaffold1518	197802	198143	Parent=CGI_10017799
scaffold1518	199145	199591	Parent=CGI_10017798;Parent=CGI_10017799
scaffold1518	200900	202043	Parent=CGI_10017798;Parent=CGI_10017799
scaffold1518	202155	202664	Parent=CGI_10017798
scaffold1518	207736	208101	Parent=CGI_10017799
scaffold1518	210227	210593	Parent=CGI_10017800
scaffold1518	212722	213370	Parent=CGI_10017801
scaffold1518	213182	213670	Parent=CGI_10017802
scaffold1518	215931	216350	Parent=CGI_10017800
scaffold1518	219348	219857	Parent=CGI_10017800
scaffold1518	258121	258797	Parent=CGI_10017803
scaffold1518	265578	265955	Parent=CGI_10017803
scaffold1518	275043	275417	Parent=CGI_10017803
scaffold1518	279194	279569	Parent=CGI_10017803
scaffold1518	279773	280636	Parent=CGI_10017803
scaffold1518	286606	287084	Parent=CGI_10017803
scaffold1518	286931	287240	Parent=CGI_10017803
scaffold1518	289007	289578	Parent=CGI_10017804
scaffold1518	289582	290019	Parent=CGI_10017804
scaffold1518	301446	301825	Parent=CGI_10017805
scaffold1518	301901	302352	Parent=CGI_10017805
scaffold1518	305239	305657	Parent=CGI_10017805
scaffold1518	312373	312719	Parent=CGI_10017805
scaffold1518	320426	320768	Parent=CGI_10017806
scaffold1518	322510	322889	Parent=CGI_10017806
scaffold1518	325644	325988	Parent=CGI_10017806
scaffold1518	327506	327963	Parent=CGI_10017806
scaffold1518	328136	328473	Parent=CGI_10017806
scaffold1518	328629	328979	Parent=CGI_10017806
scaffold1518	329069	329407	Parent=CGI_10017806
scaffold1518	330415	330776	Parent=CGI_10017806
scaffold1518	331422	331771	Parent=CGI_10017806
scaffold1518	331877	332251	Parent=CGI_10017806
scaffold1518	332554	332928	Parent=CGI_10017806
scaffold1518	334431	334763	Parent=CGI_10017806
scaffold1518	336061	336506	Parent=CGI_10017806
scaffold1518	340105	340451	Parent=CGI_10017806
scaffold1518	341297	341640	Parent=CGI_10017806
scaffold1518	342111	343355	Parent=CGI_10017806
scaffold1518	343456	347058	Parent=CGI_10017806
scaffold1518	352665	353111	Parent=CGI_10017807
scaffold1518	356359	356765	Parent=CGI_10017807
scaffold1518	360407	360745	Parent=CGI_10017807
scaffold1518	360857	361190	Parent=CGI_10017807
scaffold1518	361855	362186	Parent=CGI_10017807
scaffold1518	380705	381157	Parent=CGI_10017809
scaffold1518	383804	384493	Parent=CGI_10017809
scaffold1518	400043	400700	Parent=CGI_10017810
scaffold1518	401024	401477	Parent=CGI_10017810
scaffold1518	406730	409341	Parent=CGI_10017811
scaffold1518	412224	412572	Parent=CGI_10017811
scaffold1518	415021	417529	Parent=CGI_10017812
scaffold1518	417356	417692	Parent=CGI_10017812
scaffold1518	421494	422329	Parent=CGI_10017813
scaffold1518	422159	423388	Parent=CGI_10017813
scaffold1518	427151	427492	Parent=CGI_10017813
scaffold1518	427696	428318	Parent=CGI_10017814
scaffold1518	428156	428431	Parent=CGI_10017814
scaffold1518	453931	454315	Parent=CGI_10017815
scaffold1518	454291	454657	Parent=CGI_10017815
scaffold1518	455665	456034	Parent=CGI_10017815
scaffold1518	456978	457351	Parent=CGI_10017815
scaffold1518	458655	459103	Parent=CGI_10017815
scaffold1518	460406	460787	Parent=CGI_10017815
scaffold1518	461394	461726	Parent=CGI_10017815
scaffold1518	462603	462942	Parent=CGI_10017815
scaffold1518	464834	465193	Parent=CGI_10017815
scaffold1518	465154	465524	Parent=CGI_10017815
scaffold1518	466041	466378	Parent=CGI_10017815
scaffold1518	468066	468401	Parent=CGI_10017815
scaffold1518	469239	469575	Parent=CGI_10017815
scaffold1518	473919	474342	Parent=CGI_10017816
scaffold1518	474916	475332	Parent=CGI_10017816
scaffold1518	475509	475862	Parent=CGI_10017816
scaffold1518	475995	476335	Parent=CGI_10017816
scaffold1518	477611	477982	Parent=CGI_10017816
scaffold1518	477916	478262	Parent=CGI_10017816
scaffold1518	478246	478523	Parent=CGI_10017816
scaffold1518	478351	478610	Parent=CGI_10017816
scaffold1518	478666	479024	Parent=CGI_10017816
scaffold1518	479896	480168	Parent=CGI_10017816
scaffold1518	479976	480252	Parent=CGI_10017816
scaffold1518	480965	481227	Parent=CGI_10017816
scaffold1518	481055	481337	Parent=CGI_10017816
scaffold1518	481688	482032	Parent=CGI_10017816
scaffold1518	482787	483284	Parent=CGI_10017816
scaffold1518	483232	483564	Parent=CGI_10017816
scaffold1518	483482	483822	Parent=CGI_10017816
scaffold1518	485376	485719	Parent=CGI_10017816
scaffold1518	485706	486050	Parent=CGI_10017816
scaffold1518	488803	489182	Parent=CGI_10017817
scaffold1518	489565	489927	Parent=CGI_10017817
scaffold1518	490010	490419	Parent=CGI_10017817
scaffold1518	490345	490723	Parent=CGI_10017817
scaffold1518	490710	491122	Parent=CGI_10017817
scaffold1518	491339	491711	Parent=CGI_10017817
scaffold1518	491769	492150	Parent=CGI_10017817
scaffold1518	492618	493040	Parent=CGI_10017817
scaffold1518	493357	493702	Parent=CGI_10017817
scaffold1518	493697	494071	Parent=CGI_10017817
scaffold1518	494072	494451	Parent=CGI_10017817
scaffold1518	517216	517875	Parent=CGI_10017818
scaffold1518	518026	518933	Parent=CGI_10017819
scaffold1518	519633	520010	Parent=CGI_10017820
scaffold1519	10941	11378	Parent=CGI_10005933
scaffold1519	16685	17175	Parent=CGI_10005933
scaffold1519	17005	17460	Parent=CGI_10005933
scaffold152	60018	60418	Parent=CGI_10014894
scaffold152	61024	61771	Parent=CGI_10014894
scaffold152	62252	62594	Parent=CGI_10014894
scaffold152	64340	64677	Parent=CGI_10014894
scaffold152	65837	66186	Parent=CGI_10014894
scaffold152	66062	66468	Parent=CGI_10014894
scaffold152	66987	67394	Parent=CGI_10014894
scaffold152	67527	67902	Parent=CGI_10014894
scaffold152	75123	75483	Parent=CGI_10014894
scaffold152	249651	250048	Parent=CGI_10014895
scaffold152	249951	250301	Parent=CGI_10014895
scaffold152	253885	254234	Parent=CGI_10014896
scaffold152	254580	254872	Parent=CGI_10014896
scaffold152	258483	259542	Parent=CGI_10014896
scaffold152	259473	259868	Parent=CGI_10014896
scaffold152	294923	295263	Parent=CGI_10014897
scaffold152	295503	295845	Parent=CGI_10014897
scaffold152	295773	296120	Parent=CGI_10014897
scaffold152	296213	296600	Parent=CGI_10014897
scaffold152	296568	296834	Parent=CGI_10014898
scaffold152	296718	297203	Parent=CGI_10014898
scaffold152	297430	297782	Parent=CGI_10014898
scaffold152	298650	298987	Parent=CGI_10014898
scaffold152	307996	308335	Parent=CGI_10014898
scaffold152	326631	326981	Parent=CGI_10014899
scaffold152	331851	332190	Parent=CGI_10014899
scaffold152	335620	336065	Parent=CGI_10014900
scaffold152	335920	336557	Parent=CGI_10014900
scaffold152	336440	336872	Parent=CGI_10014900
scaffold152	336695	337025	Parent=CGI_10014900
scaffold152	336845	337257	Parent=CGI_10014900
scaffold152	340371	340752	Parent=CGI_10014899
scaffold152	340576	340956	Parent=CGI_10014899
scaffold152	349413	349977	Parent=CGI_10014899
scaffold152	362317	363628	Parent=CGI_10014901
scaffold152	363858	364229	Parent=CGI_10014901
scaffold152	365828	366195	Parent=CGI_10014901
scaffold152	366843	367229	Parent=CGI_10014901
scaffold152	367113	367565	Parent=CGI_10014901
scaffold152	367638	367976	Parent=CGI_10014901
scaffold152	409759	410381	Parent=CGI_10014902
scaffold1520	1795	2066	Parent=CGI_10000513
scaffold1520	2487	2754	Parent=CGI_10000515
scaffold1521	10691	11040	Parent=CGI_10017929
scaffold1521	11367	12479	Parent=CGI_10017929
scaffold1521	18739	19150	Parent=CGI_10017929
scaffold1521	20555	20961	Parent=CGI_10017929
scaffold1521	23184	29959	Parent=CGI_10017930
scaffold1521	64650	65000	Parent=CGI_10017931
scaffold1521	75306	75653	Parent=CGI_10017931
scaffold1521	78742	79146	Parent=CGI_10017931
scaffold1521	79624	79960	Parent=CGI_10017931
scaffold1521	81880	82357	Parent=CGI_10017931
scaffold1521	90019	90431	Parent=CGI_10017931
scaffold1521	113628	113927	Parent=CGI_10017932
scaffold1521	117564	117893	Parent=CGI_10017932
scaffold1521	121255	121594	Parent=CGI_10017932
scaffold1521	139151	139559	Parent=CGI_10017933
scaffold1521	139686	140022	Parent=CGI_10017933
scaffold1521	141186	141627	Parent=CGI_10017933
scaffold1521	141621	142138	Parent=CGI_10017933
scaffold1521	142813	143403	Parent=CGI_10017933
scaffold1521	155453	155802	Parent=CGI_10017934
scaffold1521	155638	155981	Parent=CGI_10017934
scaffold1521	156750	157104	Parent=CGI_10017934
scaffold1521	157800	158131	Parent=CGI_10017934
scaffold1521	158215	158555	Parent=CGI_10017934
scaffold1521	158410	158784	Parent=CGI_10017934
scaffold1521	158800	159241	Parent=CGI_10017934
scaffold1521	159130	159654	Parent=CGI_10017934
scaffold1521	159495	160103	Parent=CGI_10017934
scaffold1521	171762	172103	Parent=CGI_10017935
scaffold1521	172360	172700	Parent=CGI_10017935
scaffold1521	172901	173249	Parent=CGI_10017935
scaffold1521	174340	174682	Parent=CGI_10017935
scaffold1521	176382	176735	Parent=CGI_10017935
scaffold1521	177610	178058	Parent=CGI_10017935
scaffold1521	177930	178455	Parent=CGI_10017935
scaffold1521	191665	192085	Parent=CGI_10017936
scaffold1521	191995	192515	Parent=CGI_10017936
scaffold1521	192757	193092	Parent=CGI_10017937
scaffold1521	197551	197902	Parent=CGI_10017937
scaffold1521	204092	204439	Parent=CGI_10017937
scaffold1521	204247	204592	Parent=CGI_10017937
scaffold1521	205509	205890	Parent=CGI_10017937
scaffold1521	211047	211318	Parent=CGI_10017938
scaffold1521	211167	211644	Parent=CGI_10017938
scaffold1521	211527	211934	Parent=CGI_10017938
scaffold1521	211832	212248	Parent=CGI_10017938
scaffold1521	215067	215483	Parent=CGI_10017939
scaffold1521	222678	223079	Parent=CGI_10017939
scaffold1521	222953	223298	Parent=CGI_10017939
scaffold1521	226972	227411	Parent=CGI_10017939
scaffold1521	240037	240411	Parent=CGI_10017940
scaffold1521	242128	242471	Parent=CGI_10017940
scaffold1521	267788	268126	Parent=CGI_10017941
scaffold1521	268828	269306	Parent=CGI_10017941
scaffold1521	269193	270014	Parent=CGI_10017941
scaffold1521	271020	271534	Parent=CGI_10017941
scaffold1521	281835	282801	Parent=CGI_10017942
scaffold1521	282820	283155	Parent=CGI_10017942
scaffold1521	283145	283628	Parent=CGI_10017942
scaffold1521	283485	283830	Parent=CGI_10017942
scaffold1521	283880	284244	Parent=CGI_10017942
scaffold1521	284140	284526	Parent=CGI_10017942
scaffold1521	284535	284950	Parent=CGI_10017942
scaffold1521	285178	285575	Parent=CGI_10017942
scaffold1521	285538	286049	Parent=CGI_10017942
scaffold1521	286349	286831	Parent=CGI_10017942
scaffold1521	287969	288379	Parent=CGI_10017943
scaffold1521	289568	289983	Parent=CGI_10017944
scaffold1521	289873	290709	Parent=CGI_10017944
scaffold1521	290883	291438	Parent=CGI_10017944
scaffold1521	291582	292061	Parent=CGI_10017944
scaffold1521	299197	299681	Parent=CGI_10017943
scaffold1521	300948	301889	Parent=CGI_10017943
scaffold1521	303543	304171	Parent=CGI_10017945
scaffold1521	306879	307394	Parent=CGI_10017945
scaffold1521	308520	308898	Parent=CGI_10017946
scaffold1521	308995	309476	Parent=CGI_10017946
scaffold1521	311862	312342	Parent=CGI_10017946
scaffold1521	312631	312999	Parent=CGI_10017946
scaffold1521	313580	314028	Parent=CGI_10017946
scaffold1521	315669	316987	Parent=CGI_10017947
scaffold1521	317049	317447	Parent=CGI_10017947
scaffold1521	318407	318896	Parent=CGI_10017947
scaffold1521	318882	319463	Parent=CGI_10017947
scaffold1521	345869	346277	Parent=CGI_10017948
scaffold1521	346929	347303	Parent=CGI_10017948
scaffold1521	347164	347499	Parent=CGI_10017948
scaffold1521	349296	349676	Parent=CGI_10017948
scaffold1521	349516	349998	Parent=CGI_10017948
scaffold1521	350718	351056	Parent=CGI_10017948
scaffold1521	351922	352347	Parent=CGI_10017948
scaffold1521	352282	352642	Parent=CGI_10017948
scaffold1521	365754	366485	Parent=CGI_10017949
scaffold1521	367352	367733	Parent=CGI_10017949
scaffold1521	368976	369397	Parent=CGI_10017949
scaffold1521	369276	369731	Parent=CGI_10017949
scaffold1521	372691	373172	Parent=CGI_10017950
scaffold1521	373171	373613	Parent=CGI_10017950
scaffold1521	373824	374237	Parent=CGI_10017950
scaffold1521	376559	377034	Parent=CGI_10017950
scaffold1521	384592	385184	Parent=CGI_10017950
scaffold1521	403601	404097	Parent=CGI_10017951
scaffold1521	404161	404537	Parent=CGI_10017951
scaffold1521	405745	406123	Parent=CGI_10017952
scaffold1521	406295	406932	Parent=CGI_10017952
scaffold1521	410202	410694	Parent=CGI_10017953
scaffold1521	410807	411213	Parent=CGI_10017953
scaffold1521	411117	411513	Parent=CGI_10017953
scaffold1521	413286	413624	Parent=CGI_10017953
scaffold1521	413751	414183	Parent=CGI_10017953
scaffold1521	413991	414258	Parent=CGI_10017953
scaffold1521	414061	414360	Parent=CGI_10017953
scaffold1521	417184	417535	Parent=CGI_10017954
scaffold1521	417679	418016	Parent=CGI_10017954
scaffold1521	418331	418734	Parent=CGI_10017954
scaffold1521	418796	419132	Parent=CGI_10017954
scaffold1521	419625	419997	Parent=CGI_10017954
scaffold1521	420020	420402	Parent=CGI_10017954
scaffold1521	421419	421771	Parent=CGI_10017954
scaffold1521	422539	422889	Parent=CGI_10017954
scaffold1521	424046	424525	Parent=CGI_10017954
scaffold1521	424631	425002	Parent=CGI_10017954
scaffold1521	425721	426070	Parent=CGI_10017954
scaffold1521	426233	426608	Parent=CGI_10017954
scaffold1521	427107	427480	Parent=CGI_10017954
scaffold1521	427640	428128	Parent=CGI_10017954
scaffold1521	438221	440413	Parent=CGI_10017955
scaffold1521	441367	441884	Parent=CGI_10017955
scaffold1521	442969	443462	Parent=CGI_10017955
scaffold1521	444798	445184	Parent=CGI_10017955
scaffold1521	445508	446755	Parent=CGI_10017955
scaffold1521	452578	452930	Parent=CGI_10017955
scaffold1521	461403	461731	Parent=CGI_10017956
scaffold1521	462352	463222	Parent=CGI_10017956
scaffold1521	465580	465908	Parent=CGI_10017957
scaffold1521	466421	467907	Parent=CGI_10017957
scaffold1521	468251	468604	Parent=CGI_10017958
scaffold1521	469428	469782	Parent=CGI_10017958
scaffold1521	469903	470349	Parent=CGI_10017958
scaffold1521	472189	472567	Parent=CGI_10017958
scaffold1521	475025	476787	Parent=CGI_10017959
scaffold1521	480138	480625	Parent=CGI_10017959
scaffold1521	518467	518973	Parent=CGI_10017960
scaffold1521	523439	523781	Parent=CGI_10017960
scaffold1521	525867	526302	Parent=CGI_10017961
scaffold1521	528404	528785	Parent=CGI_10017961
scaffold1521	528729	529105	Parent=CGI_10017961
scaffold1522	85532	90145	Parent=CGI_10005596
scaffold1522	92025	92568	Parent=CGI_10005596
scaffold1522	96280	97282	Parent=CGI_10005597
scaffold1522	97658	98035	Parent=CGI_10005597
scaffold1522	100565	100898	Parent=CGI_10005597
scaffold1522	101859	102201	Parent=CGI_10005598
scaffold1522	102294	102662	Parent=CGI_10005598
scaffold1522	102534	102914	Parent=CGI_10005598
scaffold1522	102859	103197	Parent=CGI_10005598
scaffold1522	103209	103587	Parent=CGI_10005598
scaffold1522	103817	104192	Parent=CGI_10005598
scaffold1522	104354	104715	Parent=CGI_10005598
scaffold1522	104654	104990	Parent=CGI_10005598
scaffold1522	105707	106053	Parent=CGI_10005598
scaffold1522	105957	106307	Parent=CGI_10005598
scaffold1522	115487	115834	Parent=CGI_10005599
scaffold1522	115927	116545	Parent=CGI_10005599
scaffold1522	116856	117470	Parent=CGI_10005599
scaffold1522	120296	120852	Parent=CGI_10005600
scaffold1522	121134	121496	Parent=CGI_10005600
scaffold1522	122344	122685	Parent=CGI_10005600
scaffold1522	122709	123107	Parent=CGI_10005600
scaffold1522	123039	123373	Parent=CGI_10005600
scaffold1522	123409	123816	Parent=CGI_10005600
scaffold1522	128552	129007	Parent=CGI_10005600
scaffold1524	0	419	Parent=CGI_10007396
scaffold1524	1711	2055	Parent=CGI_10007396
scaffold1524	4430	4771	Parent=CGI_10007397
scaffold1524	4945	5489	Parent=CGI_10007397
scaffold1524	5370	5738	Parent=CGI_10007397
scaffold1524	7526	8069	Parent=CGI_10007397
scaffold1524	7951	8389	Parent=CGI_10007397
scaffold1524	12546	13202	Parent=CGI_10007398
scaffold1524	13251	13659	Parent=CGI_10007398
scaffold1524	14101	14442	Parent=CGI_10007398
scaffold1524	14571	15017	Parent=CGI_10007398
scaffold1524	15006	15452	Parent=CGI_10007398
scaffold1524	15416	15794	Parent=CGI_10007398
scaffold1524	15801	16312	Parent=CGI_10007398
scaffold1524	16960	17301	Parent=CGI_10007398
scaffold1524	17330	17707	Parent=CGI_10007398
scaffold1524	17585	18066	Parent=CGI_10007398
scaffold1524	18065	18412	Parent=CGI_10007398
scaffold1524	18990	19331	Parent=CGI_10007399
scaffold1524	20187	20528	Parent=CGI_10007399
scaffold1524	20522	20863	Parent=CGI_10007398
scaffold1524	21164	21514	Parent=CGI_10007399
scaffold1524	22558	22905	Parent=CGI_10007399
scaffold1524	23515	23848	Parent=CGI_10007399
scaffold1524	25115	25554	Parent=CGI_10007399
scaffold1524	26427	26810	Parent=CGI_10007399
scaffold1524	26772	27110	Parent=CGI_10007399
scaffold1524	27544	27886	Parent=CGI_10007399
scaffold1524	27929	28307	Parent=CGI_10007399
scaffold1524	28129	28543	Parent=CGI_10007399
scaffold1524	28624	29105	Parent=CGI_10007399
scaffold1524	29134	29551	Parent=CGI_10007399
scaffold1524	29694	30146	Parent=CGI_10007399
scaffold1524	30290	30633	Parent=CGI_10007399
scaffold1524	35422	35824	Parent=CGI_10007400
scaffold1524	35832	36229	Parent=CGI_10007400
scaffold1524	37276	37637	Parent=CGI_10007400
scaffold1524	37666	38047	Parent=CGI_10007400
scaffold1524	38910	39251	Parent=CGI_10007400
scaffold1524	43895	44234	Parent=CGI_10007400
scaffold1524	45926	46337	Parent=CGI_10007400
scaffold1524	47238	47602	Parent=CGI_10007400
scaffold1524	47793	49182	Parent=CGI_10007400
scaffold1524	49444	49828	Parent=CGI_10007400
scaffold1524	57490	57980	Parent=CGI_10007401
scaffold1524	65653	66040	Parent=CGI_10007401
scaffold1524	67878	68227	Parent=CGI_10007401
scaffold1524	69225	69571	Parent=CGI_10007401
scaffold1524	70956	71291	Parent=CGI_10007401
scaffold1524	71880	72357	Parent=CGI_10007401
scaffold1524	75679	76052	Parent=CGI_10007401
scaffold1524	77033	77424	Parent=CGI_10007401
scaffold1524	88016	88466	Parent=CGI_10007401
scaffold1524	110244	110651	Parent=CGI_10007402
scaffold1524	111311	111645	Parent=CGI_10007402
scaffold1524	111906	112242	Parent=CGI_10007402
scaffold1524	126276	126758	Parent=CGI_10007403
scaffold1524	127948	129367	Parent=CGI_10007403
scaffold1524	129554	129881	Parent=CGI_10007403
scaffold1524	137920	138325	Parent=CGI_10007404
scaffold1524	141122	141766	Parent=CGI_10007404
scaffold1524	142235	143393	Parent=CGI_10007404
scaffold1524	155937	156356	Parent=CGI_10007405
scaffold1524	162509	162839	Parent=CGI_10007405
scaffold1524	173798	174456	Parent=CGI_10007405
scaffold1525	22638	23052	Parent=CGI_10013853
scaffold1525	23128	23676	Parent=CGI_10013853
scaffold1525	23633	23975	Parent=CGI_10013853
scaffold1525	23833	24239	Parent=CGI_10013853
scaffold1525	24424	24794	Parent=CGI_10013853
scaffold1525	24619	24985	Parent=CGI_10013853
scaffold1525	25054	25430	Parent=CGI_10013853
scaffold1525	25886	26258	Parent=CGI_10013853
scaffold1525	35356	35702	Parent=CGI_10013853
scaffold1525	44936	45492	Parent=CGI_10013853
scaffold1525	49290	49637	Parent=CGI_10013853
scaffold1525	54353	54763	Parent=CGI_10013853
scaffold1525	54703	55258	Parent=CGI_10013853
scaffold1525	58527	58923	Parent=CGI_10013853
scaffold1525	73308	73715	Parent=CGI_10013854
scaffold1525	73633	74104	Parent=CGI_10013854
scaffold1525	80315	80655	Parent=CGI_10013854
scaffold1525	81543	82056	Parent=CGI_10013854
scaffold1525	95237	95585	Parent=CGI_10013854
scaffold1525	98191	98674	Parent=CGI_10013854
scaffold1525	98751	99146	Parent=CGI_10013854
scaffold1525	100735	101215	Parent=CGI_10013854
scaffold1525	101230	101720	Parent=CGI_10013854
scaffold1525	114324	114694	Parent=CGI_10013855
scaffold1525	117262	117604	Parent=CGI_10013855
scaffold1525	118412	118887	Parent=CGI_10013855
scaffold1525	119237	119617	Parent=CGI_10013855
scaffold1525	133492	133841	Parent=CGI_10013856
scaffold1525	135198	135675	Parent=CGI_10013856
scaffold1525	136433	136943	Parent=CGI_10013856
scaffold1525	149581	149919	Parent=CGI_10013857
scaffold1525	149821	150168	Parent=CGI_10013857
scaffold1525	150011	150487	Parent=CGI_10013857
scaffold1525	150431	150905	Parent=CGI_10013857
scaffold1525	155509	155860	Parent=CGI_10013858
scaffold1525	157639	158165	Parent=CGI_10013859
scaffold1525	159595	160063	Parent=CGI_10013859
scaffold1525	163567	163900	Parent=CGI_10013858
scaffold1525	166155	166489	Parent=CGI_10013859
scaffold1525	168716	169229	Parent=CGI_10013858
scaffold1525	169141	169491	Parent=CGI_10013858
scaffold1525	169936	170411	Parent=CGI_10013858
scaffold1525	173284	173772	Parent=CGI_10013858
scaffold1525	177952	178393	Parent=CGI_10013860
scaffold1525	178342	178693	Parent=CGI_10013860
scaffold1525	180055	180540	Parent=CGI_10013860
scaffold1525	183953	184441	Parent=CGI_10013860
scaffold1525	186625	187547	Parent=CGI_10013861
scaffold1525	191113	191482	Parent=CGI_10013861
scaffold1525	194030	194423	Parent=CGI_10013861
scaffold1525	196675	197013	Parent=CGI_10013861
scaffold1525	209394	209879	Parent=CGI_10013862
scaffold1525	210762	211110	Parent=CGI_10013862
scaffold1525	211608	211942	Parent=CGI_10013862
scaffold1525	214115	214672	Parent=CGI_10013862
scaffold1525	217881	218872	Parent=CGI_10013863
scaffold1525	218706	219045	Parent=CGI_10013863
scaffold1525	230073	230553	Parent=CGI_10013864
scaffold1525	230956	231408	Parent=CGI_10013864
scaffold1525	276822	277541	Parent=CGI_10013865
scaffold1525	290229	290605	Parent=CGI_10013865
scaffold1525	292997	293338	Parent=CGI_10013865
scaffold1525	297034	297758	Parent=CGI_10013866
scaffold1525	306721	307126	Parent=CGI_10013867
scaffold1525	307066	307471	Parent=CGI_10013867
scaffold1525	307326	307657	Parent=CGI_10013867
scaffold1525	308125	308746	Parent=CGI_10013868
scaffold1525	345059	345758	Parent=CGI_10013870
scaffold1525	353199	353461	Parent=CGI_10013870
scaffold1525	353264	353561	Parent=CGI_10013870
scaffold1525	363671	364058	Parent=CGI_10013870
scaffold1525	365209	365649	Parent=CGI_10013871
scaffold1525	365544	366245	Parent=CGI_10013872
scaffold1526	30524	30840	Parent=CGI_10006180
scaffold1526	32529	33074	Parent=CGI_10006180;Parent=CGI_10006181
scaffold1526	35538	35908	Parent=CGI_10006181
scaffold1526	35903	36238	Parent=CGI_10006181
scaffold1526	37019	38288	Parent=CGI_10006180
scaffold1526	38099	38668	Parent=CGI_10006180
scaffold1526	38539	39257	Parent=CGI_10006180
scaffold1526	39397	39745	Parent=CGI_10006181
scaffold1526	40996	41378	Parent=CGI_10006181
scaffold1526	41596	41979	Parent=CGI_10006182
scaffold1526	42825	43176	Parent=CGI_10006182
scaffold1526	43305	43688	Parent=CGI_10006182
scaffold1526	44511	44883	Parent=CGI_10006182
scaffold1526	44706	45105	Parent=CGI_10006182
scaffold1526	50667	51068	Parent=CGI_10006183
scaffold1526	52441	52995	Parent=CGI_10006183
scaffold1526	53141	53488	Parent=CGI_10006184
scaffold1526	55819	56158	Parent=CGI_10006185
scaffold1526	57719	58164	Parent=CGI_10006184
scaffold1526	58204	58577	Parent=CGI_10006184
scaffold1526	59667	60034	Parent=CGI_10006185
scaffold1526	59897	60250	Parent=CGI_10006185
scaffold1526	60102	60444	Parent=CGI_10006185
scaffold1526	61737	62101	Parent=CGI_10006185
scaffold1526	62147	62483	Parent=CGI_10006185
scaffold1526	62567	62935	Parent=CGI_10006185
scaffold1526	62907	63352	Parent=CGI_10006185
scaffold1526	64517	64890	Parent=CGI_10006185
scaffold1526	64872	65241	Parent=CGI_10006185
scaffold1526	65755	66136	Parent=CGI_10006185
scaffold1526	66020	66358	Parent=CGI_10006185
scaffold1526	66913	67331	Parent=CGI_10006185
scaffold1526	67208	67671	Parent=CGI_10006185
scaffold1526	67518	67887	Parent=CGI_10006185
scaffold1526	73105	73447	Parent=CGI_10006185
scaffold1526	73320	73659	Parent=CGI_10006186
scaffold1526	74585	75063	Parent=CGI_10006186
scaffold1526	75000	75414	Parent=CGI_10006186
scaffold1526	75430	75766	Parent=CGI_10006186
scaffold1526	75628	75995	Parent=CGI_10006186
scaffold1526	75893	76254	Parent=CGI_10006186
scaffold1526	76285	76649	Parent=CGI_10006186
scaffold1526	76653	77085	Parent=CGI_10006186
scaffold1526	77454	77843	Parent=CGI_10006186
scaffold1526	77849	78188	Parent=CGI_10006186
scaffold1526	78364	78711	Parent=CGI_10006186
scaffold1526	78629	78976	Parent=CGI_10006186
scaffold1526	78929	79278	Parent=CGI_10006186
scaffold1526	79109	79480	Parent=CGI_10006186
scaffold1526	79669	80014	Parent=CGI_10006186
scaffold1526	80460	80816	Parent=CGI_10006186
scaffold1526	81270	81678	Parent=CGI_10006186
scaffold1526	81881	82264	Parent=CGI_10006186
scaffold1526	82166	82513	Parent=CGI_10006186
scaffold1526	83200	83575	Parent=CGI_10006187
scaffold1526	87589	87915	Parent=CGI_10006187
scaffold1526	87774	88145	Parent=CGI_10006187
scaffold1526	90674	91051	Parent=CGI_10006187
scaffold1526	91024	91379	Parent=CGI_10006187
scaffold1526	91449	91808	Parent=CGI_10006187
scaffold1526	91694	92027	Parent=CGI_10006187
scaffold1526	92194	92530	Parent=CGI_10006187
scaffold1526	92394	92804	Parent=CGI_10006187
scaffold1526	92884	93277	Parent=CGI_10006187
scaffold1526	93469	93838	Parent=CGI_10006187
scaffold1526	94323	94720	Parent=CGI_10006188
scaffold1526	94823	95716	Parent=CGI_10006188
scaffold1526	96032	96372	Parent=CGI_10006188
scaffold1526	98560	98899	Parent=CGI_10006188
scaffold1526	99206	99581	Parent=CGI_10006188
scaffold1526	127753	128111	Parent=CGI_10006189
scaffold1526	142754	143167	Parent=CGI_10006189
scaffold1527	41096	42691	Parent=CGI_10011613
scaffold1527	42501	43006	Parent=CGI_10011613
scaffold1527	43313	44369	Parent=CGI_10011613
scaffold1527	44694	45025	Parent=CGI_10011613
scaffold1527	146057	147009	Parent=CGI_10011614
scaffold1527	146817	147143	Parent=CGI_10011614
scaffold1527	147463	147757	Parent=CGI_10011614
scaffold1527	150337	150731	Parent=CGI_10011614
scaffold1527	152376	152853	Parent=CGI_10011614
scaffold1527	160652	161094	Parent=CGI_10011614
scaffold1527	161452	161787	Parent=CGI_10011614
scaffold1527	199918	200297	Parent=CGI_10011615
scaffold1527	200148	200559	Parent=CGI_10011615
scaffold1527	200748	201360	Parent=CGI_10011615
scaffold1527	201183	201534	Parent=CGI_10011615
scaffold1527	201438	201824	Parent=CGI_10011615
scaffold1527	201828	202210	Parent=CGI_10011615
scaffold1527	202248	205566	Parent=CGI_10011615
scaffold1527	205503	205977	Parent=CGI_10011615
scaffold1527	205818	206233	Parent=CGI_10011615
scaffold1527	206138	206594	Parent=CGI_10011615
scaffold1527	206735	207089	Parent=CGI_10011615
scaffold1527	206970	207304	Parent=CGI_10011615
scaffold1527	209474	209820	Parent=CGI_10011615
scaffold1527	209624	209893	Parent=CGI_10011615
scaffold1527	209729	210057	Parent=CGI_10011615
scaffold1527	209859	210136	Parent=CGI_10011615
scaffold1527	210922	211329	Parent=CGI_10011615
scaffold1527	211237	211582	Parent=CGI_10011615
scaffold1527	211597	212040	Parent=CGI_10011615
scaffold1527	212212	212587	Parent=CGI_10011615
scaffold1527	212807	213206	Parent=CGI_10011615
scaffold1527	213217	213597	Parent=CGI_10011615
scaffold1527	214441	214827	Parent=CGI_10011615
scaffold1527	214971	215344	Parent=CGI_10011615
scaffold1527	215236	215610	Parent=CGI_10011615
scaffold1527	216286	216771	Parent=CGI_10011615
scaffold1527	216942	217483	Parent=CGI_10011615
scaffold1527	217642	218031	Parent=CGI_10011615
scaffold1527	218611	218958	Parent=CGI_10011615
scaffold1527	223630	224148	Parent=CGI_10011615;Parent=CGI_10011616
scaffold1527	224832	225419	Parent=CGI_10011616
scaffold1527	231497	231912	Parent=CGI_10011617
scaffold1527	236662	237256	Parent=CGI_10011617
scaffold1527	248421	248800	Parent=CGI_10011618
scaffold1527	250057	250610	Parent=CGI_10011618
scaffold1527	254293	254640	Parent=CGI_10011618
scaffold1527	254548	254928	Parent=CGI_10011619
scaffold1527	255471	255948	Parent=CGI_10011619
scaffold1527	256361	256711	Parent=CGI_10011619
scaffold1527	256781	257128	Parent=CGI_10011619
scaffold1527	257131	257496	Parent=CGI_10011619
scaffold1527	257749	258187	Parent=CGI_10011619
scaffold1527	258624	258968	Parent=CGI_10011619
scaffold1527	259947	260284	Parent=CGI_10011619
scaffold1527	260282	260662	Parent=CGI_10011619
scaffold1527	260502	260846	Parent=CGI_10011619
scaffold1527	275476	278271	Parent=CGI_10011620
scaffold1527	278151	278633	Parent=CGI_10011620
scaffold1527	278826	279158	Parent=CGI_10011620
scaffold1527	279510	280681	Parent=CGI_10011620
scaffold1527	282006	283113	Parent=CGI_10011620
scaffold1527	294865	295503	Parent=CGI_10011621
scaffold1527	295395	296080	Parent=CGI_10011621
scaffold1528	5747	6087	Parent=CGI_10013210
scaffold1528	7396	7986	Parent=CGI_10013210
scaffold1528	34433	34777	Parent=CGI_10013211
scaffold1528	35119	35713	Parent=CGI_10013211
scaffold1528	36076	36773	Parent=CGI_10013212
scaffold1528	36741	37080	Parent=CGI_10013212
scaffold1528	36911	37850	Parent=CGI_10013212
scaffold1528	39086	39573	Parent=CGI_10013212
scaffold1528	40860	41206	Parent=CGI_10013212
scaffold1528	44067	44410	Parent=CGI_10013213
scaffold1528	44302	44639	Parent=CGI_10013213
scaffold1528	44752	45194	Parent=CGI_10013213
scaffold1528	45157	45700	Parent=CGI_10013213
scaffold1528	46226	46747	Parent=CGI_10013214
scaffold1528	47352	47697	Parent=CGI_10013214
scaffold1528	47682	48131	Parent=CGI_10013214
scaffold1528	48277	48755	Parent=CGI_10013214
scaffold1528	48916	49366	Parent=CGI_10013214
scaffold1528	49481	49924	Parent=CGI_10013215
scaffold1528	50026	50436	Parent=CGI_10013215
scaffold1528	50371	50711	Parent=CGI_10013215
scaffold1528	50958	51338	Parent=CGI_10013215
scaffold1528	51153	51482	Parent=CGI_10013215
scaffold1528	51483	51815	Parent=CGI_10013215
scaffold1528	52028	52364	Parent=CGI_10013215
scaffold1528	52268	52748	Parent=CGI_10013215
scaffold1528	53081	53741	Parent=CGI_10013215
scaffold1528	53801	54175	Parent=CGI_10013215
scaffold1528	54577	54949	Parent=CGI_10013215
scaffold1528	114118	114570	Parent=CGI_10013216
scaffold1528	114826	115518	Parent=CGI_10013217
scaffold1528	115999	116380	Parent=CGI_10013217
scaffold1528	118490	118825	Parent=CGI_10013217
scaffold1528	120449	120821	Parent=CGI_10013217
scaffold1528	125085	125495	Parent=CGI_10013217
scaffold1528	128273	128953	Parent=CGI_10013217
scaffold1528	131540	131979	Parent=CGI_10013217
scaffold1528	157340	157760	Parent=CGI_10013219
scaffold1528	158520	158867	Parent=CGI_10013219
scaffold1528	158955	159303	Parent=CGI_10013219
scaffold1528	166576	166920	Parent=CGI_10013220
scaffold1528	170876	171249	Parent=CGI_10013220
scaffold1528	171246	171632	Parent=CGI_10013220
scaffold1528	171686	172027	Parent=CGI_10013220
scaffold1528	172316	172723	Parent=CGI_10013220
scaffold1528	172726	173251	Parent=CGI_10013220
scaffold1528	173131	173574	Parent=CGI_10013220
scaffold1528	174665	175078	Parent=CGI_10013220
scaffold1528	184768	185149	Parent=CGI_10013220
scaffold1528	191386	191720	Parent=CGI_10013221
scaffold1528	192376	192718	Parent=CGI_10013221
scaffold1528	192571	192907	Parent=CGI_10013221
scaffold1528	192901	193271	Parent=CGI_10013221
scaffold1528	193151	193522	Parent=CGI_10013221
scaffold1528	193466	193877	Parent=CGI_10013221
scaffold1528	193916	194323	Parent=CGI_10013221
scaffold1528	194346	194723	Parent=CGI_10013221
scaffold1528	194656	194988	Parent=CGI_10013221
scaffold1528	194856	195313	Parent=CGI_10013221
scaffold1528	195286	195692	Parent=CGI_10013221
scaffold1528	195641	196008	Parent=CGI_10013221
scaffold1528	196831	197229	Parent=CGI_10013222;Parent=CGI_10013223
scaffold1528	200173	200506	Parent=CGI_10013222
scaffold1528	200528	200868	Parent=CGI_10013222
scaffold1528	201007	201452	Parent=CGI_10013222
scaffold1528	201327	201665	Parent=CGI_10013222
scaffold1528	201582	201984	Parent=CGI_10013222
scaffold1528	202033	202443	Parent=CGI_10013222
scaffold1528	202463	202936	Parent=CGI_10013222
scaffold1528	202893	203223	Parent=CGI_10013222
scaffold1528	204732	205105	Parent=CGI_10013222
scaffold1528	206262	206670	Parent=CGI_10013223
scaffold1528	206807	207147	Parent=CGI_10013223
scaffold1528	207022	207502	Parent=CGI_10013223
scaffold1528	207487	207835	Parent=CGI_10013223
scaffold1528	207797	208232	Parent=CGI_10013223
scaffold1528	208092	208426	Parent=CGI_10013223
scaffold1528	208337	208815	Parent=CGI_10013223
scaffold1528	208887	209433	Parent=CGI_10013223
scaffold1528	209287	209670	Parent=CGI_10013223
scaffold1528	209622	210002	Parent=CGI_10013223
scaffold1528	210097	210517	Parent=CGI_10013223
scaffold1528	210741	211224	Parent=CGI_10013223
scaffold1528	211226	211558	Parent=CGI_10013223
scaffold1528	211446	211994	Parent=CGI_10013223
scaffold1528	211971	212363	Parent=CGI_10013223
scaffold1528	212575	213085	Parent=CGI_10013223
scaffold1528	213200	213644	Parent=CGI_10013223
scaffold1528	214578	214915	Parent=CGI_10013224
scaffold1528	216162	216608	Parent=CGI_10013224
scaffold1528	216622	216999	Parent=CGI_10013224
scaffold1528	217097	217432	Parent=CGI_10013224
scaffold1528	237674	238403	Parent=CGI_10013225
scaffold1528	238534	239362	Parent=CGI_10013225
scaffold1528	244719	245195	Parent=CGI_10013225
scaffold1528	257412	258339	Parent=CGI_10013226
scaffold1528	258585	259023	Parent=CGI_10013226
scaffold1528	259145	259583	Parent=CGI_10013226
scaffold1528	259515	259888	Parent=CGI_10013226
scaffold1528	259975	260312	Parent=CGI_10013226
scaffold1528	260509	260987	Parent=CGI_10013226
scaffold1528	261180	261514	Parent=CGI_10013226
scaffold1528	261766	262098	Parent=CGI_10013226
scaffold1528	262126	262492	Parent=CGI_10013226
scaffold1528	262516	262953	Parent=CGI_10013226
scaffold1528	267901	268196	Parent=CGI_10013227
scaffold1528	270443	270952	Parent=CGI_10013227
scaffold1528	271092	271470	Parent=CGI_10013227
scaffold1528	271607	271985	Parent=CGI_10013227
scaffold1528	272166	272543	Parent=CGI_10013227
scaffold1528	273438	273808	Parent=CGI_10013227
scaffold1528	274181	274520	Parent=CGI_10013227
scaffold1528	274741	275118	Parent=CGI_10013227
scaffold1528	274991	275343	Parent=CGI_10013227
scaffold1528	276100	276548	Parent=CGI_10013227
scaffold1528	276355	276697	Parent=CGI_10013227
scaffold1528	276994	277344	Parent=CGI_10013227
scaffold1528	277319	277670	Parent=CGI_10013227
scaffold1528	277499	277876	Parent=CGI_10013227
scaffold1528	279391	279792	Parent=CGI_10013228
scaffold1528	279796	280165	Parent=CGI_10013228
scaffold1528	280226	280631	Parent=CGI_10013228
scaffold1528	280461	280807	Parent=CGI_10013228
scaffold1528	282078	282463	Parent=CGI_10013228
scaffold1528	283030	283398	Parent=CGI_10013228
scaffold1528	283250	283631	Parent=CGI_10013228
scaffold1528	284091	284476	Parent=CGI_10013228
scaffold1528	286460	287105	Parent=CGI_10013228
scaffold1528	295228	295575	Parent=CGI_10013229
scaffold1528	303380	303896	Parent=CGI_10013229
scaffold1528	304044	304427	Parent=CGI_10013229
scaffold1528	304569	304941	Parent=CGI_10013229
scaffold1528	305239	305615	Parent=CGI_10013229
scaffold1528	305936	306303	Parent=CGI_10013229
scaffold1528	306627	306962	Parent=CGI_10013229
scaffold1528	307178	307557	Parent=CGI_10013229
scaffold1528	307433	307793	Parent=CGI_10013229
scaffold1528	308508	309060	Parent=CGI_10013229
scaffold1528	308888	309229	Parent=CGI_10013229
scaffold1528	309644	310001	Parent=CGI_10013229
scaffold1528	310618	310972	Parent=CGI_10013229
scaffold1528	310798	311145	Parent=CGI_10013229
scaffold1528	311068	311450	Parent=CGI_10013229
scaffold1528	311779	312185	Parent=CGI_10013229
scaffold1528	312154	312527	Parent=CGI_10013229
scaffold1528	312589	312993	Parent=CGI_10013229
scaffold1528	312859	313201	Parent=CGI_10013229
scaffold1528	313356	313691	Parent=CGI_10013229
scaffold1528	313903	314294	Parent=CGI_10013229
scaffold1528	314533	314903	Parent=CGI_10013229
scaffold1528	314748	315130	Parent=CGI_10013229
scaffold1528	315609	315994	Parent=CGI_10013229
scaffold1528	317479	317814	Parent=CGI_10013229
scaffold1529	6777	7394	Parent=CGI_10000618
scaffold1530	237	582	Parent=CGI_10000390
scaffold1530	457	809	Parent=CGI_10000390
scaffold1530	1145	1515	Parent=CGI_10000390
scaffold1531	1569	1909	Parent=CGI_10000820
scaffold1531	10107	10491	Parent=CGI_10000820
scaffold1532	0	386	Parent=CGI_10028230
scaffold1532	1004	1348	Parent=CGI_10028230
scaffold1532	3099	3438	Parent=CGI_10028230
scaffold1532	6821	7259	Parent=CGI_10028231
scaffold1532	9896	10228	Parent=CGI_10028231
scaffold1532	11655	12061	Parent=CGI_10028231
scaffold1532	12284	12657	Parent=CGI_10028231
scaffold1532	12494	12841	Parent=CGI_10028231
scaffold1532	13238	13657	Parent=CGI_10028231
scaffold1532	14159	14567	Parent=CGI_10028231
scaffold1532	14604	14951	Parent=CGI_10028231
scaffold1532	14819	15268	Parent=CGI_10028231
scaffold1532	15504	15917	Parent=CGI_10028231
scaffold1532	16024	16513	Parent=CGI_10028231
scaffold1532	16584	16962	Parent=CGI_10028231
scaffold1532	16849	17194	Parent=CGI_10028231
scaffold1532	17154	17567	Parent=CGI_10028231
scaffold1532	17684	18102	Parent=CGI_10028231
scaffold1532	18164	18510	Parent=CGI_10028231
scaffold1532	19253	19600	Parent=CGI_10028231
scaffold1532	20119	20523	Parent=CGI_10028231
scaffold1532	20619	20965	Parent=CGI_10028231
scaffold1532	21157	21673	Parent=CGI_10028231
scaffold1532	28106	28443	Parent=CGI_10028232
scaffold1532	32210	32552	Parent=CGI_10028232
scaffold1532	66931	67286	Parent=CGI_10028233
scaffold1532	68634	69032	Parent=CGI_10028233
scaffold1532	72879	73358	Parent=CGI_10028233
scaffold1532	73858	74233	Parent=CGI_10028233
scaffold1532	74388	74798	Parent=CGI_10028233
scaffold1532	76418	76793	Parent=CGI_10028233
scaffold1532	76948	77358	Parent=CGI_10028233
scaffold1532	80783	81225	Parent=CGI_10028233
scaffold1532	82940	83314	Parent=CGI_10028233
scaffold1532	86057	86394	Parent=CGI_10028233
scaffold1532	86282	86618	Parent=CGI_10028233
scaffold1532	86742	87128	Parent=CGI_10028233
scaffold1532	86957	87297	Parent=CGI_10028233
scaffold1532	87197	87574	Parent=CGI_10028233
scaffold1532	87652	88055	Parent=CGI_10028233
scaffold1532	88127	88463	Parent=CGI_10028233
scaffold1532	88668	89144	Parent=CGI_10028233
scaffold1532	89248	89661	Parent=CGI_10028233
scaffold1532	89748	90084	Parent=CGI_10028233
scaffold1532	90840	91279	Parent=CGI_10028233
scaffold1532	91320	91692	Parent=CGI_10028233
scaffold1532	93796	95154	Parent=CGI_10028234
scaffold1532	97685	98192	Parent=CGI_10028233
scaffold1532	98295	98713	Parent=CGI_10028233
scaffold1532	98964	99342	Parent=CGI_10028233
scaffold1532	99219	99665	Parent=CGI_10028233
scaffold1532	99929	100304	Parent=CGI_10028233
scaffold1532	100289	101935	Parent=CGI_10028233
scaffold1532	105952	106385	Parent=CGI_10028235
scaffold1532	106785	107163	Parent=CGI_10028235
scaffold1532	107215	107587	Parent=CGI_10028235
scaffold1532	107665	108114	Parent=CGI_10028235
scaffold1532	108442	109104	Parent=CGI_10028235
scaffold1532	109207	109549	Parent=CGI_10028235
scaffold1532	109572	109902	Parent=CGI_10028235
scaffold1532	109767	110165	Parent=CGI_10028235
scaffold1532	110147	110528	Parent=CGI_10028235
scaffold1532	110637	111048	Parent=CGI_10028235
scaffold1532	111122	111502	Parent=CGI_10028235
scaffold1532	111462	111841	Parent=CGI_10028235
scaffold1532	111777	112263	Parent=CGI_10028235
scaffold1532	113187	113700	Parent=CGI_10028235
scaffold1532	115606	115963	Parent=CGI_10028235
scaffold1532	176521	177073	Parent=CGI_10028236
scaffold1532	177034	177362	Parent=CGI_10028236
scaffold1532	190530	190898	Parent=CGI_10028237
scaffold1532	191253	191691	Parent=CGI_10028237
scaffold1532	191638	192016	Parent=CGI_10028237
scaffold1532	194038	194376	Parent=CGI_10028237
scaffold1532	194378	194961	Parent=CGI_10028237
scaffold1532	197712	198057	Parent=CGI_10028237
scaffold1532	199811	200167	Parent=CGI_10028237
scaffold1532	201033	201413	Parent=CGI_10028237
scaffold1532	201616	202056	Parent=CGI_10028237
scaffold1532	202076	202556	Parent=CGI_10028237
scaffold1532	202611	202949	Parent=CGI_10028237
scaffold1532	203094	203438	Parent=CGI_10028237
scaffold1532	207047	207387	Parent=CGI_10028238
scaffold1532	231747	232374	Parent=CGI_10028239
scaffold1532	232217	233560	Parent=CGI_10028239
scaffold1532	246402	247083	Parent=CGI_10028240
scaffold1532	247197	247812	Parent=CGI_10028240
scaffold1532	247922	248265	Parent=CGI_10028240
scaffold1532	253907	254522	Parent=CGI_10028241
scaffold1532	273547	274375	Parent=CGI_10028242
scaffold1532	296702	297039	Parent=CGI_10028243
scaffold1532	297037	297526	Parent=CGI_10028243
scaffold1532	297412	297798	Parent=CGI_10028243
scaffold1532	297627	298115	Parent=CGI_10028243
scaffold1532	321578	322448	Parent=CGI_10028244
scaffold1532	322783	323205	Parent=CGI_10028244
scaffold1532	323478	323835	Parent=CGI_10028244
scaffold1532	325788	326135	Parent=CGI_10028245
scaffold1532	330722	331552	Parent=CGI_10028245
scaffold1532	333105	333625	Parent=CGI_10028244
scaffold1532	333460	334395	Parent=CGI_10028244
scaffold1532	338763	339141	Parent=CGI_10028246
scaffold1532	339404	339744	Parent=CGI_10028246
scaffold1532	339849	340249	Parent=CGI_10028246
scaffold1532	340134	340506	Parent=CGI_10028246
scaffold1532	340349	340687	Parent=CGI_10028246
scaffold1532	340739	341149	Parent=CGI_10028246
scaffold1532	341104	341510	Parent=CGI_10028246
scaffold1532	341797	342245	Parent=CGI_10028246
scaffold1532	342462	342800	Parent=CGI_10028246
scaffold1532	342847	343200	Parent=CGI_10028246
scaffold1532	343047	343437	Parent=CGI_10028246
scaffold1532	343457	343865	Parent=CGI_10028246
scaffold1532	343847	344371	Parent=CGI_10028246
scaffold1532	344497	344975	Parent=CGI_10028246
scaffold1532	344897	345244	Parent=CGI_10028246
scaffold1532	345112	345455	Parent=CGI_10028246
scaffold1532	345507	345887	Parent=CGI_10028246
scaffold1532	345892	346339	Parent=CGI_10028246
scaffold1532	346337	346742	Parent=CGI_10028246
scaffold1532	348238	348640	Parent=CGI_10028246
scaffold1532	348843	349216	Parent=CGI_10028246
scaffold1532	349053	349426	Parent=CGI_10028246
scaffold1532	349563	349938	Parent=CGI_10028246
scaffold1532	350131	350571	Parent=CGI_10028246
scaffold1532	350496	350833	Parent=CGI_10028246
scaffold1532	350906	351314	Parent=CGI_10028247
scaffold1532	352654	353096	Parent=CGI_10028247
scaffold1532	353134	353542	Parent=CGI_10028247
scaffold1532	353579	353980	Parent=CGI_10028247
scaffold1532	354004	354907	Parent=CGI_10028247
scaffold1532	379466	379820	Parent=CGI_10028248
scaffold1532	379991	380373	Parent=CGI_10028248
scaffold1532	381888	382217	Parent=CGI_10028248
scaffold1532	391744	392092	Parent=CGI_10028249
scaffold1532	401865	402246	Parent=CGI_10028249
scaffold1532	402345	403496	Parent=CGI_10028249
scaffold1532	412980	413317	Parent=CGI_10028250
scaffold1532	426947	427246	Parent=CGI_10028250
scaffold1532	427182	427693	Parent=CGI_10028250
scaffold1532	427557	427894	Parent=CGI_10028250
scaffold1532	427742	428149	Parent=CGI_10028250
scaffold1532	428047	428418	Parent=CGI_10028250
scaffold1532	428427	428816	Parent=CGI_10028250
scaffold1532	428682	429028	Parent=CGI_10028250
scaffold1532	445841	446236	Parent=CGI_10028251
scaffold1532	447286	447839	Parent=CGI_10028251
scaffold1532	447836	448214	Parent=CGI_10028251
scaffold1532	448531	449075	Parent=CGI_10028251
scaffold1532	453570	453897	Parent=CGI_10028251
scaffold1532	470505	471953	Parent=CGI_10028252
scaffold1532	523559	523904	Parent=CGI_10028254
scaffold1532	528453	528797	Parent=CGI_10028254
scaffold1532	533711	534057	Parent=CGI_10028254
scaffold1532	545183	545556	Parent=CGI_10028254
scaffold1532	545523	546381	Parent=CGI_10028254
scaffold1532	546308	546852	Parent=CGI_10028254
scaffold1532	547456	547806	Parent=CGI_10028254
scaffold1532	547726	548133	Parent=CGI_10028254
scaffold1532	548011	548701	Parent=CGI_10028254
scaffold1532	548611	549056	Parent=CGI_10028254
scaffold1532	549021	549369	Parent=CGI_10028254
scaffold1532	549301	549642	Parent=CGI_10028254
scaffold1532	553926	554262	Parent=CGI_10028255
scaffold1532	554311	554648	Parent=CGI_10028255
scaffold1532	554666	555014	Parent=CGI_10028255
scaffold1532	554831	555182	Parent=CGI_10028255
scaffold1532	555196	555541	Parent=CGI_10028255
scaffold1532	555753	556096	Parent=CGI_10028255
scaffold1532	556083	556459	Parent=CGI_10028255
scaffold1532	556780	557119	Parent=CGI_10028255
scaffold1532	557120	557457	Parent=CGI_10028255
scaffold1532	557580	557922	Parent=CGI_10028255
scaffold1532	561437	562022	Parent=CGI_10028255
scaffold1532	565597	566190	Parent=CGI_10028256
scaffold1532	577241	578177	Parent=CGI_10028257
scaffold1532	578256	578989	Parent=CGI_10028257
scaffold1532	582014	582457	Parent=CGI_10028258
scaffold1532	582564	582903	Parent=CGI_10028258
scaffold1532	587923	588401	Parent=CGI_10028257
scaffold1532	588518	588867	Parent=CGI_10028257
scaffold1532	588783	589124	Parent=CGI_10028257
scaffold1532	589093	589445	Parent=CGI_10028257
scaffold1532	589596	589865	Parent=CGI_10028257
scaffold1532	589716	590043	Parent=CGI_10028257
scaffold1532	590311	590729	Parent=CGI_10028257
scaffold1532	590606	590955	Parent=CGI_10028257
scaffold1532	592403	592750	Parent=CGI_10028259
scaffold1532	597144	597489	Parent=CGI_10028259
scaffold1532	597569	597915	Parent=CGI_10028259
scaffold1532	603300	605132	Parent=CGI_10028260
scaffold1532	606511	607017	Parent=CGI_10028261
scaffold1532	610067	610773	Parent=CGI_10028261
scaffold1532	634053	634613	Parent=CGI_10028262
scaffold1532	634986	635356	Parent=CGI_10028263
scaffold1532	636826	637271	Parent=CGI_10028263
scaffold1532	638362	638849	Parent=CGI_10028264
scaffold1532	641692	642589	Parent=CGI_10028264
scaffold1532	648278	649418	Parent=CGI_10028265
scaffold1532	716163	716533	Parent=CGI_10028266
scaffold1532	716598	716933	Parent=CGI_10028266
scaffold1532	717388	717734	Parent=CGI_10028266
scaffold1532	717818	718151	Parent=CGI_10028266
scaffold1532	718439	718780	Parent=CGI_10028266
scaffold1532	719361	719704	Parent=CGI_10028266
scaffold1532	720228	720559	Parent=CGI_10028266
scaffold1532	721449	721791	Parent=CGI_10028266
scaffold1532	724657	725034	Parent=CGI_10028267
scaffold1532	725418	725751	Parent=CGI_10028267
scaffold1532	725823	726166	Parent=CGI_10028267
scaffold1532	726662	727184	Parent=CGI_10028267
scaffold1532	727517	727976	Parent=CGI_10028267
scaffold1532	728799	729181	Parent=CGI_10028267
scaffold1532	729229	729645	Parent=CGI_10028267
scaffold1532	729871	730283	Parent=CGI_10028267
scaffold1532	731792	732131	Parent=CGI_10028267
scaffold1532	732916	733290	Parent=CGI_10028267
scaffold1532	733515	733853	Parent=CGI_10028267
scaffold1532	733860	734204	Parent=CGI_10028267
scaffold1532	734403	734748	Parent=CGI_10028267
scaffold1532	734793	735129	Parent=CGI_10028267
scaffold1532	735183	735520	Parent=CGI_10028267
scaffold1532	735726	736096	Parent=CGI_10028267
scaffold1532	736166	736535	Parent=CGI_10028267
scaffold1532	736581	736913	Parent=CGI_10028267
scaffold1532	737509	737901	Parent=CGI_10028267
scaffold1532	740255	740699	Parent=CGI_10028268
scaffold1532	740520	740903	Parent=CGI_10028268
scaffold1532	741825	743534	Parent=CGI_10028268
scaffold1532	751633	751976	Parent=CGI_10028269
scaffold1532	754094	755714	Parent=CGI_10028270
scaffold1532	756344	756690	Parent=CGI_10028270
scaffold1532	763809	764286	Parent=CGI_10028269
scaffold1532	764119	764466	Parent=CGI_10028269
scaffold1532	765906	766383	Parent=CGI_10028269
scaffold1532	766657	767128	Parent=CGI_10028269
scaffold1532	780164	780632	Parent=CGI_10028271
scaffold1532	780985	781369	Parent=CGI_10028271
scaffold1532	781902	782239	Parent=CGI_10028271
scaffold1532	783282	783697	Parent=CGI_10028271
scaffold1532	783677	784015	Parent=CGI_10028271
scaffold1532	792083	792462	Parent=CGI_10028271
scaffold1532	792363	792707	Parent=CGI_10028271
scaffold1532	792608	792941	Parent=CGI_10028271
scaffold1532	794785	795152	Parent=CGI_10028272
scaffold1532	795739	796146	Parent=CGI_10028272
scaffold1532	796362	796832	Parent=CGI_10028272
scaffold1532	796697	797092	Parent=CGI_10028272
scaffold1532	797551	798133	Parent=CGI_10028272
scaffold1532	798727	799071	Parent=CGI_10028272
scaffold1532	799027	799400	Parent=CGI_10028272
scaffold1532	799342	799681	Parent=CGI_10028272
scaffold1532	799720	800167	Parent=CGI_10028272
scaffold1532	800270	800744	Parent=CGI_10028272
scaffold1532	802168	802568	Parent=CGI_10028272
scaffold1532	816290	816631	Parent=CGI_10028272
scaffold1532	825244	825928	Parent=CGI_10028272
scaffold1532	877348	877729	Parent=CGI_10028273
scaffold1532	887391	887779	Parent=CGI_10028273
scaffold1532	890495	890868	Parent=CGI_10028273
scaffold1532	892743	893151	Parent=CGI_10028273
scaffold1532	897357	897736	Parent=CGI_10028273
scaffold1532	897552	897937	Parent=CGI_10028273
scaffold1532	899586	899929	Parent=CGI_10028273
scaffold1532	900879	901392	Parent=CGI_10028273
scaffold1532	901439	901784	Parent=CGI_10028273
scaffold1532	903203	903539	Parent=CGI_10028273
scaffold1532	906142	906549	Parent=CGI_10028273
scaffold1532	918052	918389	Parent=CGI_10028274
scaffold1532	919761	920202	Parent=CGI_10028274
scaffold1532	921798	922179	Parent=CGI_10028274
scaffold1532	922048	922468	Parent=CGI_10028274
scaffold1532	926486	926800	Parent=CGI_10028274
scaffold1532	932324	932678	Parent=CGI_10028274
scaffold1532	951726	952622	Parent=CGI_10028275
scaffold1532	952861	953620	Parent=CGI_10028275
scaffold1532	956219	956771	Parent=CGI_10028276
scaffold1532	957536	957867	Parent=CGI_10028276
scaffold1532	961453	961791	Parent=CGI_10028276
scaffold1532	961618	961962	Parent=CGI_10028276
scaffold1532	962417	962737	Parent=CGI_10028276
scaffold1532	970071	970412	Parent=CGI_10028277
scaffold1532	973211	973730	Parent=CGI_10028277
scaffold1532	975615	976086	Parent=CGI_10028277
scaffold1532	980448	981071	Parent=CGI_10028278
scaffold1532	983345	983971	Parent=CGI_10028278
scaffold1532	983805	984432	Parent=CGI_10028278
scaffold1532	992138	992513	Parent=CGI_10028278
scaffold1532	997179	997530	Parent=CGI_10028278
scaffold1532	1062292	1062811	Parent=CGI_10028279
scaffold1532	1066143	1066764	Parent=CGI_10028280
scaffold1532	1112010	1112620	Parent=CGI_10028281
scaffold1532	1126941	1127308	Parent=CGI_10028283
scaffold1532	1127146	1127522	Parent=CGI_10028283
scaffold1532	1127361	1127699	Parent=CGI_10028283
scaffold1532	1127691	1128095	Parent=CGI_10028283
scaffold1532	1128269	1128630	Parent=CGI_10028283
scaffold1532	1137713	1138969	Parent=CGI_10028283
scaffold1532	1139173	1139645	Parent=CGI_10028283
scaffold1532	1139493	1139833	Parent=CGI_10028283
scaffold1532	1141061	1141413	Parent=CGI_10028283
scaffold1532	1143675	1144021	Parent=CGI_10028283
scaffold1532	1143870	1144238	Parent=CGI_10028283
scaffold1532	1144235	1144639	Parent=CGI_10028283
scaffold1532	1151699	1152084	Parent=CGI_10028283
scaffold1532	1151974	1152379	Parent=CGI_10028283
scaffold1532	1152284	1152609	Parent=CGI_10028283
scaffold1532	1152619	1152962	Parent=CGI_10028283
scaffold1532	1152879	1153227	Parent=CGI_10028284
scaffold1532	1154146	1154516	Parent=CGI_10028284
scaffold1532	1156122	1156449	Parent=CGI_10028284
scaffold1532	1221279	1221727	Parent=CGI_10028285
scaffold1532	1221844	1222205	Parent=CGI_10028285
scaffold1532	1228463	1228836	Parent=CGI_10028285
scaffold1532	1229054	1229452	Parent=CGI_10028285
scaffold1532	1230848	1231191	Parent=CGI_10028285
scaffold1532	1232607	1233118	Parent=CGI_10028286
scaffold1532	1233027	1233428	Parent=CGI_10028286
scaffold1532	1233619	1233995	Parent=CGI_10028286
scaffold1532	1234166	1234571	Parent=CGI_10028286
scaffold1532	1236455	1236795	Parent=CGI_10028286
scaffold1532	1291469	1291842	Parent=CGI_10028287
scaffold1532	1291779	1292119	Parent=CGI_10028287
scaffold1532	1292124	1292482	Parent=CGI_10028287
scaffold1532	1292642	1293024	Parent=CGI_10028287
scaffold1532	1293127	1293452	Parent=CGI_10028287
scaffold1532	1296057	1296409	Parent=CGI_10028287
scaffold1532	1296705	1297048	Parent=CGI_10028287
scaffold1532	1300905	1303349	Parent=CGI_10028288
scaffold1532	1303405	1303843	Parent=CGI_10028288
scaffold1532	1303845	1304294	Parent=CGI_10028288
scaffold1532	1304922	1305298	Parent=CGI_10028288
scaffold1532	1305422	1305764	Parent=CGI_10028288
scaffold1532	1306843	1307191	Parent=CGI_10028288
scaffold1532	1309117	1309561	Parent=CGI_10028288
scaffold1532	1319878	1320314	Parent=CGI_10028288
scaffold1532	1320193	1320522	Parent=CGI_10028288
scaffold1532	1321088	1321529	Parent=CGI_10028288
scaffold1532	1321398	1321741	Parent=CGI_10028288
scaffold1532	1321912	1322320	Parent=CGI_10028288
scaffold1532	1323288	1324076	Parent=CGI_10028288
scaffold1532	1326389	1326798	Parent=CGI_10028288
scaffold1532	1328867	1329200	Parent=CGI_10028288
scaffold1532	1332069	1332418	Parent=CGI_10028288
scaffold1532	1335795	1336145	Parent=CGI_10028288
scaffold1532	1345337	1345683	Parent=CGI_10028288
scaffold1532	1346724	1347059	Parent=CGI_10028288
scaffold1532	1351747	1352089	Parent=CGI_10028288
scaffold1532	1355821	1356226	Parent=CGI_10028289
scaffold1532	1358309	1358650	Parent=CGI_10028289
scaffold1532	1358694	1359062	Parent=CGI_10028289
scaffold1532	1360408	1360751	Parent=CGI_10028289
scaffold1532	1362608	1363020	Parent=CGI_10028289
scaffold1532	1365109	1365555	Parent=CGI_10028289
scaffold1532	1365945	1366357	Parent=CGI_10028289
scaffold1532	1366540	1366910	Parent=CGI_10028289
scaffold1532	1367055	1367431	Parent=CGI_10028289
scaffold1532	1367330	1367678	Parent=CGI_10028289
scaffold1532	1367922	1368256	Parent=CGI_10028289
scaffold1532	1368536	1368901	Parent=CGI_10028289
scaffold1532	1368981	1369390	Parent=CGI_10028289
scaffold1532	1369491	1370252	Parent=CGI_10028289
scaffold1532	1370096	1370483	Parent=CGI_10028289
scaffold1532	1370446	1371381	Parent=CGI_10028289
scaffold1532	1371366	1371775	Parent=CGI_10028289
scaffold1532	1374799	1375142	Parent=CGI_10028289
scaffold1532	1376952	1377397	Parent=CGI_10028289
scaffold1532	1380523	1380875	Parent=CGI_10028289
scaffold1532	1394414	1394936	Parent=CGI_10028290
scaffold1532	1394959	1395395	Parent=CGI_10028290
scaffold1532	1395959	1396298	Parent=CGI_10028290
scaffold1532	1396199	1396612	Parent=CGI_10028290
scaffold1532	1401045	1401596	Parent=CGI_10028291
scaffold1532	1401590	1401990	Parent=CGI_10028291
scaffold1532	1402010	1402394	Parent=CGI_10028291
scaffold1532	1402330	1403214	Parent=CGI_10028291
scaffold1532	1408066	1409280	Parent=CGI_10028292
scaffold1532	1409973	1410384	Parent=CGI_10028293
scaffold1532	1410686	1411518	Parent=CGI_10028293
scaffold1532	1411621	1411985	Parent=CGI_10028293
scaffold1532	1411931	1412305	Parent=CGI_10028293
scaffold1532	1412386	1412714	Parent=CGI_10028293
scaffold1532	1412721	1413203	Parent=CGI_10028293
scaffold1532	1413266	1413630	Parent=CGI_10028293
scaffold1532	1413602	1414043	Parent=CGI_10028293
scaffold1532	1415090	1415524	Parent=CGI_10028293
scaffold1532	1415751	1416262	Parent=CGI_10028293
scaffold1532	1421122	1421591	Parent=CGI_10028294
scaffold1532	1421805	1422224	Parent=CGI_10028294
scaffold1532	1422280	1422696	Parent=CGI_10028294
scaffold1532	1423131	1423681	Parent=CGI_10028294
scaffold1532	1426618	1426963	Parent=CGI_10028294
scaffold1532	1429833	1430266	Parent=CGI_10028294
scaffold1532	1435637	1436852	Parent=CGI_10028294
scaffold1532	1440239	1440708	Parent=CGI_10028295
scaffold1532	1440769	1441778	Parent=CGI_10028295
scaffold1532	1446133	1446539	Parent=CGI_10028296
scaffold1532	1446613	1446954	Parent=CGI_10028296
scaffold1532	1447202	1447723	Parent=CGI_10028296
scaffold1532	1448096	1448605	Parent=CGI_10028296
scaffold1532	1448726	1449123	Parent=CGI_10028296
scaffold1532	1450438	1450817	Parent=CGI_10028296
scaffold1532	1453592	1454001	Parent=CGI_10028296
scaffold1532	1453917	1454363	Parent=CGI_10028296
scaffold1532	1455564	1455977	Parent=CGI_10028297
scaffold1532	1456266	1456606	Parent=CGI_10028297
scaffold1532	1456631	1457138	Parent=CGI_10028297
scaffold1532	1459477	1459987	Parent=CGI_10028297
scaffold1532	1459872	1460271	Parent=CGI_10028297
scaffold1532	1460257	1460640	Parent=CGI_10028297
scaffold1532	1460497	1460933	Parent=CGI_10028297
scaffold1532	1460932	1461278	Parent=CGI_10028297
scaffold1532	1461232	1461564	Parent=CGI_10028297
scaffold1532	1461437	1461845	Parent=CGI_10028297
scaffold1532	1464356	1464818	Parent=CGI_10028297
scaffold1532	1470762	1471181	Parent=CGI_10028298
scaffold1532	1471222	1471566	Parent=CGI_10028298
scaffold1532	1471422	1471916	Parent=CGI_10028298
scaffold1532	1472047	1472381	Parent=CGI_10028298
scaffold1532	1473732	1474183	Parent=CGI_10028298
scaffold1532	1479724	1480071	Parent=CGI_10028298
scaffold1532	1486399	1486813	Parent=CGI_10028299
scaffold1532	1486904	1487321	Parent=CGI_10028299
scaffold1532	1487772	1488112	Parent=CGI_10028299
scaffold1532	1494338	1494676	Parent=CGI_10028300
scaffold1532	1494758	1495102	Parent=CGI_10028300
scaffold1532	1495893	1496228	Parent=CGI_10028300
scaffold1532	1497614	1497964	Parent=CGI_10028301
scaffold1532	1497789	1498128	Parent=CGI_10028302
scaffold1532	1497994	1498331	Parent=CGI_10028302
scaffold1532	1498364	1498718	Parent=CGI_10028301
scaffold1532	1498569	1498917	Parent=CGI_10028302
scaffold1532	1500289	1500636	Parent=CGI_10028301
scaffold1532	1500594	1500934	Parent=CGI_10028301
scaffold1532	1500969	1501344	Parent=CGI_10028301
scaffold1532	1501720	1502064	Parent=CGI_10028301
scaffold1532	1502630	1502980	Parent=CGI_10028301
scaffold1532	1502890	1503233	Parent=CGI_10028301
scaffold1532	1503468	1503958	Parent=CGI_10028301
scaffold1532	1503818	1504165	Parent=CGI_10028301
scaffold1532	1504318	1504646	Parent=CGI_10028301
scaffold1532	1504518	1504930	Parent=CGI_10028301
scaffold1532	1505230	1505650	Parent=CGI_10028301
scaffold1532	1505655	1505989	Parent=CGI_10028301
scaffold1532	1505895	1506228	Parent=CGI_10028301
scaffold1532	1506325	1506698	Parent=CGI_10028301
scaffold1532	1506877	1507220	Parent=CGI_10028301
scaffold1532	1508567	1509120	Parent=CGI_10028303
scaffold1532	1509710	1510060	Parent=CGI_10028303
scaffold1532	1510552	1510929	Parent=CGI_10028303
scaffold1532	1512918	1513359	Parent=CGI_10028304
scaffold1532	1513188	1513884	Parent=CGI_10028304
scaffold1532	1515909	1516677	Parent=CGI_10028304
scaffold1532	1516779	1517165	Parent=CGI_10028304
scaffold1532	1520246	1520674	Parent=CGI_10028305
scaffold1532	1520506	1521194	Parent=CGI_10028305
scaffold1532	1522215	1522979	Parent=CGI_10028305
scaffold1532	1523185	1523565	Parent=CGI_10028305
scaffold1532	1528249	1528690	Parent=CGI_10028306
scaffold1532	1528524	1529208	Parent=CGI_10028306
scaffold1532	1529164	1529930	Parent=CGI_10028306
scaffold1532	1532942	1533519	Parent=CGI_10028306
scaffold1532	1542478	1542922	Parent=CGI_10028307
scaffold1532	1542743	1543432	Parent=CGI_10028307
scaffold1532	1547783	1548415	Parent=CGI_10028308
scaffold1532	1550967	1551411	Parent=CGI_10028309
scaffold1532	1551272	1551971	Parent=CGI_10028309
scaffold1532	1551937	1552700	Parent=CGI_10028309
scaffold1532	1552807	1553361	Parent=CGI_10028309
scaffold1532	1559290	1559729	Parent=CGI_10028310
scaffold1532	1559575	1560272	Parent=CGI_10028310
scaffold1532	1560255	1560943	Parent=CGI_10028310
scaffold1532	1564646	1565014	Parent=CGI_10028311
scaffold1532	1565091	1565637	Parent=CGI_10028311
scaffold1532	1565989	1566752	Parent=CGI_10028311
scaffold1532	1567102	1567689	Parent=CGI_10028311
scaffold1532	1579722	1580209	Parent=CGI_10028312
scaffold1532	1581335	1583710	Parent=CGI_10028312
scaffold1532	1585848	1586200	Parent=CGI_10028312
scaffold1532	1586979	1587387	Parent=CGI_10028312
scaffold1532	1587234	1587612	Parent=CGI_10028312
scaffold1532	1587489	1587828	Parent=CGI_10028312
scaffold1532	1590953	1591282	Parent=CGI_10028312
scaffold1532	1595063	1595398	Parent=CGI_10028312
scaffold1532	1595810	1596159	Parent=CGI_10028312
scaffold1532	1602390	1602693	Parent=CGI_10028312
scaffold1532	1605144	1605584	Parent=CGI_10028313
scaffold1532	1605424	1606121	Parent=CGI_10028313
scaffold1532	1606009	1606780	Parent=CGI_10028313
scaffold1532	1606979	1607566	Parent=CGI_10028313
scaffold1532	1610156	1610496	Parent=CGI_10028314
scaffold1532	1611799	1612175	Parent=CGI_10028314
scaffold1532	1612159	1612530	Parent=CGI_10028314
scaffold1532	1612915	1613278	Parent=CGI_10028314
scaffold1532	1613195	1613540	Parent=CGI_10028314
scaffold1532	1613495	1613838	Parent=CGI_10028314
scaffold1532	1614538	1614937	Parent=CGI_10028314
scaffold1532	1615008	1615421	Parent=CGI_10028314
scaffold1532	1615423	1615791	Parent=CGI_10028314
scaffold1532	1616004	1616348	Parent=CGI_10028314
scaffold1532	1616199	1616561	Parent=CGI_10028314
scaffold1532	1616539	1616884	Parent=CGI_10028314
scaffold1532	1620517	1620858	Parent=CGI_10028314
scaffold1532	1623450	1623868	Parent=CGI_10028314
scaffold1532	1624086	1624429	Parent=CGI_10028314
scaffold1532	1626751	1627381	Parent=CGI_10028314
scaffold1532	1628534	1628864	Parent=CGI_10028314
scaffold1532	1631180	1631511	Parent=CGI_10028314
scaffold1532	1652307	1653316	Parent=CGI_10028315
scaffold1532	1668976	1669318	Parent=CGI_10028316
scaffold1532	1669301	1670349	Parent=CGI_10028316
scaffold1533	73	417	Parent=CGI_10012863
scaffold1533	558	1071	Parent=CGI_10012863
scaffold1533	2340	2675	Parent=CGI_10012864
scaffold1533	8756	9105	Parent=CGI_10012863
scaffold1533	8936	10124	Parent=CGI_10012863
scaffold1533	15950	16254	Parent=CGI_10012864
scaffold1533	23400	23729	Parent=CGI_10012864
scaffold1533	23921	24296	Parent=CGI_10012864
scaffold1533	25166	25509	Parent=CGI_10012864
scaffold1533	25441	25822	Parent=CGI_10012864
scaffold1533	26107	26453	Parent=CGI_10012864
scaffold1533	26317	26675	Parent=CGI_10012864
scaffold1533	27192	27537	Parent=CGI_10012864
scaffold1533	27447	27818	Parent=CGI_10012864
scaffold1533	27707	28084	Parent=CGI_10012864
scaffold1533	28775	29155	Parent=CGI_10012864
scaffold1533	29353	29699	Parent=CGI_10012864
scaffold1533	29548	29890	Parent=CGI_10012864
scaffold1533	29733	30107	Parent=CGI_10012864
scaffold1533	29928	30371	Parent=CGI_10012864
scaffold1533	30628	30961	Parent=CGI_10012864
scaffold1533	30823	31160	Parent=CGI_10012864
scaffold1533	31018	31359	Parent=CGI_10012864
scaffold1533	31213	31563	Parent=CGI_10012864
scaffold1533	31403	31739	Parent=CGI_10012864
scaffold1533	32019	32397	Parent=CGI_10012864
scaffold1533	32244	32697	Parent=CGI_10012864
scaffold1533	32991	33335	Parent=CGI_10012864
scaffold1533	33161	33539	Parent=CGI_10012864
scaffold1533	34041	34436	Parent=CGI_10012864
scaffold1533	35806	36147	Parent=CGI_10012864
scaffold1533	38783	39134	Parent=CGI_10012864
scaffold1533	39008	39354	Parent=CGI_10012864
scaffold1533	39713	40123	Parent=CGI_10012864
scaffold1533	39958	40370	Parent=CGI_10012864
scaffold1533	40193	40543	Parent=CGI_10012864
scaffold1533	44548	45025	Parent=CGI_10012865
scaffold1533	53120	53428	Parent=CGI_10012865
scaffold1533	53290	53663	Parent=CGI_10012865
scaffold1533	53805	54208	Parent=CGI_10012865
scaffold1533	54290	54814	Parent=CGI_10012865
scaffold1533	54890	55408	Parent=CGI_10012865
scaffold1533	58256	58676	Parent=CGI_10012865
scaffold1533	59408	59747	Parent=CGI_10012865
scaffold1533	60052	60399	Parent=CGI_10012865
scaffold1533	60287	60766	Parent=CGI_10012865
scaffold1533	63207	63546	Parent=CGI_10012866
scaffold1533	63542	63950	Parent=CGI_10012866
scaffold1533	64042	64600	Parent=CGI_10012866
scaffold1533	64592	64923	Parent=CGI_10012866
scaffold1533	65165	65539	Parent=CGI_10012866
scaffold1533	65400	65782	Parent=CGI_10012866
scaffold1533	65825	66173	Parent=CGI_10012866
scaffold1533	66330	66751	Parent=CGI_10012866
scaffold1533	66860	67273	Parent=CGI_10012866
scaffold1533	67150	67532	Parent=CGI_10012866
scaffold1533	67355	67703	Parent=CGI_10012866
scaffold1533	68241	68583	Parent=CGI_10012866
scaffold1533	68451	68854	Parent=CGI_10012866
scaffold1533	69496	69831	Parent=CGI_10012866
scaffold1533	69676	70162	Parent=CGI_10012866
scaffold1533	74535	74881	Parent=CGI_10012866
scaffold1533	75123	75495	Parent=CGI_10012866
scaffold1533	76012	76383	Parent=CGI_10012866
scaffold1533	76854	77269	Parent=CGI_10012866
scaffold1533	78511	78857	Parent=CGI_10012866
scaffold1533	78666	79016	Parent=CGI_10012866
scaffold1533	79774	81069	Parent=CGI_10012867
scaffold1533	91846	92184	Parent=CGI_10012868
scaffold1533	92031	92430	Parent=CGI_10012868
scaffold1533	92286	92702	Parent=CGI_10012868
scaffold1533	98092	98709	Parent=CGI_10012868
scaffold1533	132257	132600	Parent=CGI_10012869
scaffold1533	134707	135232	Parent=CGI_10012869
scaffold1533	136173	136595	Parent=CGI_10012869
scaffold1533	137327	137810	Parent=CGI_10012869
scaffold1533	137697	138175	Parent=CGI_10012869
scaffold1533	138092	138429	Parent=CGI_10012870
scaffold1533	143048	143428	Parent=CGI_10012870
scaffold1533	144377	144711	Parent=CGI_10012870
scaffold1533	144782	145120	Parent=CGI_10012870
scaffold1533	146892	147265	Parent=CGI_10012870
scaffold1533	150217	150570	Parent=CGI_10012871
scaffold1533	151274	151645	Parent=CGI_10012871
scaffold1533	151604	152048	Parent=CGI_10012871
scaffold1533	152216	152553	Parent=CGI_10012871
scaffold1533	154502	154869	Parent=CGI_10012871
scaffold1533	154937	155480	Parent=CGI_10012871
scaffold1533	156752	157192	Parent=CGI_10012871
scaffold1533	162021	162443	Parent=CGI_10012871
scaffold1533	162711	163086	Parent=CGI_10012871
scaffold1533	163236	163642	Parent=CGI_10012871
scaffold1533	164357	164704	Parent=CGI_10012872
scaffold1533	164627	165033	Parent=CGI_10012872
scaffold1533	165002	165567	Parent=CGI_10012872
scaffold1533	165760	166970	Parent=CGI_10012872
scaffold1533	166885	167362	Parent=CGI_10012872
scaffold1533	168001	168479	Parent=CGI_10012872
scaffold1533	169438	169918	Parent=CGI_10012872
scaffold1533	170543	171168	Parent=CGI_10012873
scaffold1533	208306	208864	Parent=CGI_10012874
scaffold1533	211997	212375	Parent=CGI_10012875
scaffold1533	212382	212969	Parent=CGI_10012875
scaffold1533	227052	227920	Parent=CGI_10012876
scaffold1533	228098	228534	Parent=CGI_10012876
scaffold1533	228353	229471	Parent=CGI_10012876
scaffold1533	229308	230092	Parent=CGI_10012876
scaffold1533	230093	230791	Parent=CGI_10012876
scaffold1533	230628	231145	Parent=CGI_10012876
scaffold1533	230968	231483	Parent=CGI_10012876
scaffold1533	231313	232246	Parent=CGI_10012876
scaffold1533	243459	243807	Parent=CGI_10012877
scaffold1533	245414	245836	Parent=CGI_10012877
scaffold1533	248193	248606	Parent=CGI_10012877
scaffold1533	250594	250972	Parent=CGI_10012877
scaffold1533	251230	251594	Parent=CGI_10012877
scaffold1533	253242	253593	Parent=CGI_10012877
scaffold1533	258051	259258	Parent=CGI_10012878
scaffold1533	259286	259695	Parent=CGI_10012878
scaffold1533	264619	265037	Parent=CGI_10012878
scaffold1533	265129	265575	Parent=CGI_10012878
scaffold1533	265599	266077	Parent=CGI_10012878
scaffold1533	267030	267416	Parent=CGI_10012878
scaffold1533	271028	271385	Parent=CGI_10012878
scaffold1533	292135	292486	Parent=CGI_10012879
scaffold1533	300985	301360	Parent=CGI_10012879
scaffold1533	303780	304125	Parent=CGI_10012879
scaffold1533	306759	307168	Parent=CGI_10012879
scaffold1533	307019	307364	Parent=CGI_10012879
scaffold1533	307299	307646	Parent=CGI_10012879
scaffold1533	309213	309624	Parent=CGI_10012879
scaffold1533	309528	309859	Parent=CGI_10012879
scaffold1533	309993	310342	Parent=CGI_10012879
scaffold1533	310238	310611	Parent=CGI_10012879
scaffold1533	311312	311672	Parent=CGI_10012879
scaffold1533	311517	311868	Parent=CGI_10012879
scaffold1533	311762	312146	Parent=CGI_10012879
scaffold1533	312401	312780	Parent=CGI_10012879
scaffold1533	316056	317854	Parent=CGI_10012880
scaffold1533	321532	321881	Parent=CGI_10012881
scaffold1533	322671	323081	Parent=CGI_10012881
scaffold1533	322936	323279	Parent=CGI_10012881
scaffold1533	323126	323471	Parent=CGI_10012881
scaffold1533	324421	324832	Parent=CGI_10012881
scaffold1533	324686	325025	Parent=CGI_10012881
scaffold1533	324876	325223	Parent=CGI_10012881
scaffold1533	327708	328045	Parent=CGI_10012881
scaffold1533	328210	328654	Parent=CGI_10012881
scaffold1533	328710	329043	Parent=CGI_10012881
scaffold1533	328960	329308	Parent=CGI_10012881
scaffold1533	329155	329496	Parent=CGI_10012881
scaffold1533	329545	329888	Parent=CGI_10012881
scaffold1533	331104	331444	Parent=CGI_10012881
scaffold1533	331474	331821	Parent=CGI_10012881
scaffold1533	331684	332023	Parent=CGI_10012881
scaffold1533	333039	333485	Parent=CGI_10012881
scaffold1533	333454	333801	Parent=CGI_10012881
scaffold1533	333824	334153	Parent=CGI_10012881
scaffold1533	334029	334401	Parent=CGI_10012881
scaffold1533	335173	335545	Parent=CGI_10012881
scaffold1533	335428	335766	Parent=CGI_10012881
scaffold1533	335848	336184	Parent=CGI_10012881
scaffold1535	65499	65971	Parent=CGI_10005841
scaffold1535	66632	67045	Parent=CGI_10005842
scaffold1535	66877	67217	Parent=CGI_10005842
scaffold1535	67607	67945	Parent=CGI_10005842
scaffold1535	68017	68378	Parent=CGI_10005842
scaffold1535	69006	69413	Parent=CGI_10005842
scaffold1535	91440	91917	Parent=CGI_10005843
scaffold1535	94195	94566	Parent=CGI_10005843
scaffold1535	96923	97492	Parent=CGI_10005844
scaffold1535	101406	102550	Parent=CGI_10005845;Parent=CGI_10005846
scaffold1536	1074	1470	Parent=CGI_10004413
scaffold1536	1404	1906	Parent=CGI_10004413
scaffold1536	2074	2419	Parent=CGI_10004413
scaffold1536	42919	43333	Parent=CGI_10004414
scaffold1536	44036	44409	Parent=CGI_10004414
scaffold1536	44621	45041	Parent=CGI_10004414
scaffold1536	45116	45534	Parent=CGI_10004414
scaffold1536	49904	50283	Parent=CGI_10004414
scaffold1536	50576	50928	Parent=CGI_10004414
scaffold1536	69503	69855	Parent=CGI_10004415
scaffold1536	75364	75710	Parent=CGI_10004415
scaffold1536	75799	76200	Parent=CGI_10004415
scaffold1536	76199	76605	Parent=CGI_10004415
scaffold1536	78390	78809	Parent=CGI_10004415
scaffold1536	78790	79263	Parent=CGI_10004415
scaffold1536	79405	79754	Parent=CGI_10004415
scaffold1536	80561	80969	Parent=CGI_10004415
scaffold1536	80941	81345	Parent=CGI_10004415
scaffold1536	81682	82097	Parent=CGI_10004415
scaffold1536	83450	83861	Parent=CGI_10004415
scaffold1536	83840	84187	Parent=CGI_10004415
scaffold1536	86724	87203	Parent=CGI_10004415
scaffold1536	87239	87618	Parent=CGI_10004415
scaffold1536	88812	89157	Parent=CGI_10004415
scaffold1536	90952	91324	Parent=CGI_10004416
scaffold1536	91362	91739	Parent=CGI_10004416
scaffold1536	92378	92784	Parent=CGI_10004416
scaffold1536	92868	93233	Parent=CGI_10004416
scaffold1536	94215	94567	Parent=CGI_10004416
scaffold1536	96161	96499	Parent=CGI_10004416
scaffold1536	97206	97553	Parent=CGI_10004416
scaffold1536	97621	98028	Parent=CGI_10004416
scaffold1537	0	376	Parent=CGI_10001150
scaffold1537	500	874	Parent=CGI_10001150
scaffold1537	815	1091	Parent=CGI_10001150
scaffold1537	1085	1451	Parent=CGI_10001150
scaffold1537	9139	9507	Parent=CGI_10001150
scaffold1537	10485	10866	Parent=CGI_10001151
scaffold1537	10825	11191	Parent=CGI_10001151
scaffold1537	11125	11467	Parent=CGI_10001151
scaffold1537	14749	15022	Parent=CGI_10001151
scaffold1537	14899	15779	Parent=CGI_10001151
scaffold1539	106	519	Parent=CGI_10001569
scaffold1539	917	1258	Parent=CGI_10001569
scaffold1539	1508	2014	Parent=CGI_10001569
scaffold1539	2093	2618	Parent=CGI_10001569
scaffold1539	2673	3429	Parent=CGI_10001569
scaffold1539	3353	3960	Parent=CGI_10001569
scaffold1539	4419	4931	Parent=CGI_10001569
scaffold1539	5202	7072	Parent=CGI_10001569
scaffold1539	7524	8156	Parent=CGI_10001569
scaffold1539	8249	8576	Parent=CGI_10001569
scaffold1539	8554	8940	Parent=CGI_10001569
scaffold1539	8809	9245	Parent=CGI_10001569
scaffold1539	9244	9583	Parent=CGI_10001569
scaffold1539	9589	9990	Parent=CGI_10001569
scaffold1539	9911	10285	Parent=CGI_10001569
scaffold1539	10324	10707	Parent=CGI_10001569
scaffold1539	10950	11322	Parent=CGI_10001569
scaffold1539	11385	11733	Parent=CGI_10001569
scaffold1539	11570	11905	Parent=CGI_10001569
scaffold1539	11875	12209	Parent=CGI_10001569
scaffold1539	12255	12619	Parent=CGI_10001569
scaffold1539	12625	12992	Parent=CGI_10001569
scaffold1539	13035	13378	Parent=CGI_10001569
scaffold1539	13310	13649	Parent=CGI_10001569
scaffold1539	13720	14046	Parent=CGI_10001569
scaffold1539	21000	21339	Parent=CGI_10001569
scaffold1539	21240	21681	Parent=CGI_10001569
scaffold1539	25347	25680	Parent=CGI_10001569
scaffold1539	25552	26038	Parent=CGI_10001569
scaffold154	16441	17530	Parent=CGI_10004829
scaffold154	23737	24177	Parent=CGI_10004830
scaffold154	24052	25167	Parent=CGI_10004830
scaffold154	25082	25596	Parent=CGI_10004830
scaffold154	30077	30426	Parent=CGI_10004830
scaffold154	30332	31191	Parent=CGI_10004830
scaffold154	31042	31560	Parent=CGI_10004830
scaffold154	31938	32272	Parent=CGI_10004830
scaffold154	37777	38126	Parent=CGI_10004831
scaffold154	38387	38785	Parent=CGI_10004831
scaffold154	39179	40188	Parent=CGI_10004831
scaffold154	43134	43480	Parent=CGI_10004832
scaffold154	46589	46934	Parent=CGI_10004830
scaffold154	47547	48071	Parent=CGI_10004830;Parent=CGI_10004832
scaffold154	48794	49132	Parent=CGI_10004832
scaffold154	49044	49499	Parent=CGI_10004832
scaffold154	49763	50106	Parent=CGI_10004832
scaffold154	50028	50437	Parent=CGI_10004832
scaffold154	50293	50629	Parent=CGI_10004832
scaffold154	52940	53312	Parent=CGI_10004832
scaffold154	53185	53520	Parent=CGI_10004832
scaffold154	54163	54714	Parent=CGI_10004832
scaffold154	55410	56173	Parent=CGI_10004833
scaffold154	56255	56594	Parent=CGI_10004833
scaffold154	57521	58145	Parent=CGI_10004833
scaffold154	59954	60333	Parent=CGI_10004833
scaffold154	60513	60878	Parent=CGI_10004833
scaffold154	60818	61186	Parent=CGI_10004833
scaffold154	61992	62340	Parent=CGI_10004833
scaffold154	62362	62732	Parent=CGI_10004833
scaffold154	62958	63332	Parent=CGI_10004833
scaffold154	63178	63522	Parent=CGI_10004833
scaffold154	63388	63762	Parent=CGI_10004833
scaffold154	64843	65180	Parent=CGI_10004833
scaffold154	65028	65369	Parent=CGI_10004833
scaffold154	65448	65868	Parent=CGI_10004833
scaffold154	66123	66530	Parent=CGI_10004833
scaffold154	68265	68788	Parent=CGI_10004834
scaffold154	69169	69580	Parent=CGI_10004834
scaffold154	69554	69915	Parent=CGI_10004834
scaffold154	74442	74791	Parent=CGI_10004834
scaffold154	77029	77375	Parent=CGI_10004834
scaffold154	77474	77946	Parent=CGI_10004834
scaffold154	77919	78355	Parent=CGI_10004834
scaffold154	78581	79022	Parent=CGI_10004834
scaffold154	78921	79256	Parent=CGI_10004834
scaffold154	79326	80126	Parent=CGI_10004834
scaffold154	80176	80584	Parent=CGI_10004834
scaffold154	80556	81065	Parent=CGI_10004834
scaffold154	81223	81602	Parent=CGI_10004834
scaffold154	82393	82809	Parent=CGI_10004834
scaffold154	82753	83121	Parent=CGI_10004834
scaffold154	82953	83283	Parent=CGI_10004834
scaffold154	83173	83853	Parent=CGI_10004834
scaffold154	83733	84077	Parent=CGI_10004835
scaffold154	84133	84471	Parent=CGI_10004835
scaffold154	84318	84662	Parent=CGI_10004835
scaffold154	84793	85574	Parent=CGI_10004835
scaffold154	85413	85755	Parent=CGI_10004835
scaffold154	85946	86345	Parent=CGI_10004835
scaffold154	86316	86660	Parent=CGI_10004835
scaffold154	86716	87104	Parent=CGI_10004835
scaffold154	86991	87366	Parent=CGI_10004835
scaffold154	87451	87864	Parent=CGI_10004835
scaffold154	87811	88220	Parent=CGI_10004835
scaffold154	88041	88388	Parent=CGI_10004835
scaffold154	88636	89017	Parent=CGI_10004835
scaffold154	88931	89260	Parent=CGI_10004835
scaffold154	89121	89447	Parent=CGI_10004835
scaffold154	93861	94200	Parent=CGI_10004835
scaffold154	97087	97581	Parent=CGI_10004836
scaffold154	97382	97651	Parent=CGI_10004836
scaffold1541	21096	21441	Parent=CGI_10017876
scaffold1541	23740	24153	Parent=CGI_10017876
scaffold1541	26813	27239	Parent=CGI_10017876
scaffold1541	27631	27998	Parent=CGI_10017876
scaffold1541	28348	28692	Parent=CGI_10017876
scaffold1541	29004	29447	Parent=CGI_10017876
scaffold1541	29524	29911	Parent=CGI_10017876
scaffold1541	30071	30488	Parent=CGI_10017876
scaffold1541	30456	30973	Parent=CGI_10017876
scaffold1541	42505	42855	Parent=CGI_10017877
scaffold1541	42925	43268	Parent=CGI_10017877
scaffold1541	43270	43775	Parent=CGI_10017877
scaffold1541	45096	45432	Parent=CGI_10017878
scaffold1541	46053	46391	Parent=CGI_10017878
scaffold1541	46718	47094	Parent=CGI_10017878
scaffold1541	48079	48426	Parent=CGI_10017878
scaffold1541	49337	49672	Parent=CGI_10017878
scaffold1541	50237	50680	Parent=CGI_10017878
scaffold1541	50532	50869	Parent=CGI_10017878
scaffold1541	51091	51577	Parent=CGI_10017878
scaffold1541	55303	55640	Parent=CGI_10017879
scaffold1541	55548	55895	Parent=CGI_10017879
scaffold1541	58674	59084	Parent=CGI_10017879
scaffold1541	59895	60307	Parent=CGI_10017879
scaffold1541	62139	62655	Parent=CGI_10017879
scaffold1541	62809	63138	Parent=CGI_10017879
scaffold1541	63029	63443	Parent=CGI_10017879
scaffold1541	63314	63755	Parent=CGI_10017879
scaffold1541	63629	64038	Parent=CGI_10017879
scaffold1541	63934	64289	Parent=CGI_10017879
scaffold1541	64309	65100	Parent=CGI_10017879
scaffold1541	65691	66246	Parent=CGI_10017880
scaffold1541	66251	66652	Parent=CGI_10017880
scaffold1541	66746	67180	Parent=CGI_10017880
scaffold1541	67201	67745	Parent=CGI_10017880
scaffold1541	68229	68601	Parent=CGI_10017880
scaffold1541	68764	69235	Parent=CGI_10017880
scaffold1541	69784	70187	Parent=CGI_10017880
scaffold1541	71080	71435	Parent=CGI_10017880
scaffold1541	74136	74974	Parent=CGI_10017881
scaffold1541	74831	75204	Parent=CGI_10017881
scaffold1541	76909	77321	Parent=CGI_10017881
scaffold1541	77174	77504	Parent=CGI_10017881
scaffold1541	77763	78166	Parent=CGI_10017881
scaffold1541	78325	78765	Parent=CGI_10017881
scaffold1541	79217	79568	Parent=CGI_10017881
scaffold1541	79667	80143	Parent=CGI_10017881
scaffold1541	80242	80657	Parent=CGI_10017881
scaffold1541	80637	80969	Parent=CGI_10017881
scaffold1541	81540	82069	Parent=CGI_10017881
scaffold1541	82341	82768	Parent=CGI_10017881
scaffold1541	82791	83260	Parent=CGI_10017881
scaffold1541	83410	83747	Parent=CGI_10017881
scaffold1541	84548	84991	Parent=CGI_10017881
scaffold1541	86339	86775	Parent=CGI_10017881
scaffold1541	86744	87075	Parent=CGI_10017881
scaffold1541	88780	89294	Parent=CGI_10017881
scaffold1541	95109	95491	Parent=CGI_10017881
scaffold1541	95693	96097	Parent=CGI_10017881
scaffold1541	96058	96403	Parent=CGI_10017881
scaffold1541	97130	97500	Parent=CGI_10017881
scaffold1541	98800	99180	Parent=CGI_10017881
scaffold1541	103460	103810	Parent=CGI_10017881
scaffold1541	106998	107414	Parent=CGI_10017882
scaffold1541	108212	108828	Parent=CGI_10017882
scaffold1541	112481	113176	Parent=CGI_10017882
scaffold1541	113016	113439	Parent=CGI_10017882
scaffold1541	120168	122106	Parent=CGI_10017883
scaffold1541	122306	122752	Parent=CGI_10017883
scaffold1541	122711	123154	Parent=CGI_10017883
scaffold1541	124713	125155	Parent=CGI_10017883
scaffold1541	125228	125665	Parent=CGI_10017883
scaffold1541	125693	126145	Parent=CGI_10017883
scaffold1541	126158	126598	Parent=CGI_10017883
scaffold1541	126783	127230	Parent=CGI_10017883
scaffold1541	127621	128072	Parent=CGI_10017883
scaffold1541	128221	128555	Parent=CGI_10017883
scaffold1541	128641	129051	Parent=CGI_10017883
scaffold1541	129066	129513	Parent=CGI_10017883
scaffold1541	130662	131074	Parent=CGI_10017883
scaffold1541	132714	133264	Parent=CGI_10017883
scaffold1541	137651	138035	Parent=CGI_10017884
scaffold1541	138161	138506	Parent=CGI_10017884
scaffold1541	138541	138957	Parent=CGI_10017884
scaffold1541	139021	139389	Parent=CGI_10017884
scaffold1541	139934	140314	Parent=CGI_10017884
scaffold1541	140643	141064	Parent=CGI_10017884
scaffold1541	141048	141446	Parent=CGI_10017884
scaffold1541	141613	142303	Parent=CGI_10017884
scaffold1541	142323	142668	Parent=CGI_10017884
scaffold1541	142518	143742	Parent=CGI_10017884
scaffold1541	150871	151397	Parent=CGI_10017884
scaffold1541	155607	156058	Parent=CGI_10017885
scaffold1541	156681	157017	Parent=CGI_10017885
scaffold1541	157046	157488	Parent=CGI_10017885
scaffold1541	157517	157891	Parent=CGI_10017885
scaffold1541	158007	158339	Parent=CGI_10017885
scaffold1541	158622	159042	Parent=CGI_10017885
scaffold1541	158947	159348	Parent=CGI_10017885
scaffold1541	159322	159699	Parent=CGI_10017885
scaffold1541	159960	160361	Parent=CGI_10017885
scaffold1541	160350	160724	Parent=CGI_10017885
scaffold1541	178101	179451	Parent=CGI_10017886
scaffold1541	190454	191565	Parent=CGI_10017887
scaffold1541	196474	196825	Parent=CGI_10017887
scaffold1541	201249	201589	Parent=CGI_10017888
scaffold1541	206213	206698	Parent=CGI_10017889
scaffold1541	206673	209773	Parent=CGI_10017889
scaffold1541	209898	210320	Parent=CGI_10017889
scaffold1541	215326	215663	Parent=CGI_10017888
scaffold1541	216044	216389	Parent=CGI_10017889
scaffold1541	217484	217893	Parent=CGI_10017889
scaffold1541	217739	218284	Parent=CGI_10017889
scaffold1541	218364	218892	Parent=CGI_10017889
scaffold1541	219175	220004	Parent=CGI_10017889
scaffold1541	221890	223609	Parent=CGI_10017890
scaffold1541	223425	223765	Parent=CGI_10017890
scaffold1541	223595	223942	Parent=CGI_10017890
scaffold1541	223840	224741	Parent=CGI_10017890
scaffold1541	229562	232576	Parent=CGI_10017888
scaffold1541	233183	233598	Parent=CGI_10017888
scaffold1541	234251	234614	Parent=CGI_10017888
scaffold1541	234782	235118	Parent=CGI_10017888
scaffold1541	281688	283268	Parent=CGI_10017891
scaffold1541	292489	292835	Parent=CGI_10017892
scaffold1541	292981	293386	Parent=CGI_10017892
scaffold1541	293311	293659	Parent=CGI_10017892
scaffold1541	294490	294866	Parent=CGI_10017892
scaffold1541	294900	295247	Parent=CGI_10017892
scaffold1541	295370	295777	Parent=CGI_10017892
scaffold1541	295720	296065	Parent=CGI_10017892
scaffold1541	296195	296535	Parent=CGI_10017892
scaffold1541	296415	296785	Parent=CGI_10017892
scaffold1541	296888	297236	Parent=CGI_10017892
scaffold1541	299717	300063	Parent=CGI_10017892
scaffold1541	300231	300574	Parent=CGI_10017892
scaffold1541	300646	301049	Parent=CGI_10017892
scaffold1541	301211	301689	Parent=CGI_10017892
scaffold1541	306622	306967	Parent=CGI_10017893
scaffold1541	309241	309655	Parent=CGI_10017893
scaffold1541	309985	310367	Parent=CGI_10017893
scaffold1541	321901	322241	Parent=CGI_10017894
scaffold1541	322395	322873	Parent=CGI_10017894
scaffold1541	323330	323674	Parent=CGI_10017894
scaffold1541	323510	323844	Parent=CGI_10017894
scaffold1541	323715	324069	Parent=CGI_10017894
scaffold1541	325234	325700	Parent=CGI_10017894
scaffold1541	330977	331331	Parent=CGI_10017895
scaffold1541	333060	333480	Parent=CGI_10017895
scaffold1541	333787	334169	Parent=CGI_10017895
scaffold1541	334387	334768	Parent=CGI_10017895
scaffold1541	335824	336170	Parent=CGI_10017895
scaffold1541	336772	337108	Parent=CGI_10017895
scaffold1541	336967	337395	Parent=CGI_10017895
scaffold1541	337527	337873	Parent=CGI_10017895
scaffold1541	337722	338072	Parent=CGI_10017895
scaffold1541	337972	338342	Parent=CGI_10017895
scaffold1541	338297	338637	Parent=CGI_10017895
scaffold1541	339949	340298	Parent=CGI_10017895
scaffold1541	340916	341329	Parent=CGI_10017895
scaffold1541	341396	341747	Parent=CGI_10017895
scaffold1541	341601	341944	Parent=CGI_10017895
scaffold1541	341821	342190	Parent=CGI_10017895
scaffold1541	342266	342603	Parent=CGI_10017895
scaffold1541	344425	344784	Parent=CGI_10017895
scaffold1541	346529	346862	Parent=CGI_10017895
scaffold1541	346679	347023	Parent=CGI_10017895
scaffold1541	346914	347314	Parent=CGI_10017895
scaffold1541	347424	347831	Parent=CGI_10017895
scaffold1541	350013	350467	Parent=CGI_10017895;Parent=CGI_10017896
scaffold1541	350709	351125	Parent=CGI_10017896
scaffold1541	350954	351293	Parent=CGI_10017896
scaffold1541	351139	351476	Parent=CGI_10017896
scaffold1541	351569	351919	Parent=CGI_10017896
scaffold1541	351934	352265	Parent=CGI_10017896
scaffold1541	352104	352451	Parent=CGI_10017896
scaffold1541	352379	352727	Parent=CGI_10017896
scaffold1541	352879	353222	Parent=CGI_10017896
scaffold1541	353104	353521	Parent=CGI_10017896
scaffold1541	353349	353687	Parent=CGI_10017896
scaffold1541	354412	354790	Parent=CGI_10017896
scaffold1541	354752	355084	Parent=CGI_10017896
scaffold1541	355227	355611	Parent=CGI_10017896
scaffold1541	355959	356376	Parent=CGI_10017896
scaffold1541	360284	360692	Parent=CGI_10017896
scaffold1541	360629	361057	Parent=CGI_10017896
scaffold1541	360879	361215	Parent=CGI_10017896
scaffold1541	361044	361389	Parent=CGI_10017896
scaffold1541	361926	362262	Parent=CGI_10017896
scaffold1541	362261	362596	Parent=CGI_10017896
scaffold1541	363727	364102	Parent=CGI_10017897
scaffold1541	364042	364621	Parent=CGI_10017895;Parent=CGI_10017897;Parent=CGI_10017897
scaffold1541	368367	368703	Parent=CGI_10017895
scaffold1541	377451	377778	Parent=CGI_10017897
scaffold1541	436642	436947	Parent=CGI_10017898
scaffold1541	436812	437126	Parent=CGI_10017898
scaffold1541	437419	437724	Parent=CGI_10017899
scaffold1541	447351	447732	Parent=CGI_10017899
scaffold1541	447606	447953	Parent=CGI_10017899
scaffold1541	457617	457944	Parent=CGI_10017900
scaffold1541	457827	458262	Parent=CGI_10017900
scaffold1541	458072	458385	Parent=CGI_10017900
scaffold1541	469793	470150	Parent=CGI_10017901
scaffold1541	471080	471590	Parent=CGI_10017901
scaffold1541	471440	471854	Parent=CGI_10017901
scaffold1541	471725	472106	Parent=CGI_10017901
scaffold1543	12657	13136	Parent=CGI_10003480
scaffold1543	13426	13864	Parent=CGI_10003480
scaffold1543	14107	14552	Parent=CGI_10003480
scaffold1543	14750	15166	Parent=CGI_10003480
scaffold1543	25282	25612	Parent=CGI_10003481
scaffold1543	25432	25800	Parent=CGI_10003481
scaffold1543	26092	26420	Parent=CGI_10003481
scaffold1543	26676	27110	Parent=CGI_10003481
scaffold1543	27640	27986	Parent=CGI_10003481
scaffold1543	28354	28728	Parent=CGI_10003481
scaffold1543	40672	41356	Parent=CGI_10003482
scaffold1543	47357	48318	Parent=CGI_10003482
scaffold1543	52744	54502	Parent=CGI_10003483
scaffold1543	55276	55612	Parent=CGI_10003483
scaffold1543	56350	56696	Parent=CGI_10003483
scaffold1543	58457	60377	Parent=CGI_10003484
scaffold1543	62179	62870	Parent=CGI_10003485
scaffold1543	63216	63550	Parent=CGI_10003484
scaffold1543	72629	72967	Parent=CGI_10003485
scaffold1543	73316	73787	Parent=CGI_10003485
scaffold1544	1080	1845	Parent=CGI_10001560
scaffold1544	2421	2942	Parent=CGI_10001560
scaffold1544	7112	7413	Parent=CGI_10001560
scaffold1544	14142	14480	Parent=CGI_10001561
scaffold1544	14916	15257	Parent=CGI_10001561
scaffold1544	15096	15471	Parent=CGI_10001561
scaffold1544	15381	15891	Parent=CGI_10001561
scaffold1544	17815	18340	Parent=CGI_10001561
scaffold1544	18195	18722	Parent=CGI_10001561
scaffold1546	1658	1997	Parent=CGI_10010747
scaffold1546	1903	2242	Parent=CGI_10010747
scaffold1546	2348	2756	Parent=CGI_10010747
scaffold1546	2894	3229	Parent=CGI_10010747
scaffold1546	3469	3909	Parent=CGI_10010747
scaffold1546	23224	23731	Parent=CGI_10010748
scaffold1546	30605	30927	Parent=CGI_10010748
scaffold1546	31561	31907	Parent=CGI_10010748
scaffold1546	32135	32472	Parent=CGI_10010748
scaffold1546	32430	32803	Parent=CGI_10010748
scaffold1546	33126	33467	Parent=CGI_10010748
scaffold1546	33716	34049	Parent=CGI_10010748
scaffold1546	34220	34625	Parent=CGI_10010748
scaffold1546	34735	35069	Parent=CGI_10010748
scaffold1546	35020	35498	Parent=CGI_10010748
scaffold1546	36459	37533	Parent=CGI_10010749
scaffold1546	37444	37796	Parent=CGI_10010749
scaffold1546	44613	45021	Parent=CGI_10010750
scaffold1546	45023	45351	Parent=CGI_10010750
scaffold1546	45313	45658	Parent=CGI_10010750
scaffold1546	45613	45991	Parent=CGI_10010750
scaffold1546	46073	46452	Parent=CGI_10010750
scaffold1546	46563	46934	Parent=CGI_10010750
scaffold1546	46848	47263	Parent=CGI_10010750
scaffold1546	47435	47787	Parent=CGI_10010750
scaffold1546	47770	48168	Parent=CGI_10010750
scaffold1546	50869	51236	Parent=CGI_10010750
scaffold1546	52062	52408	Parent=CGI_10010750
scaffold1546	52572	53047	Parent=CGI_10010750
scaffold1546	53017	53353	Parent=CGI_10010750
scaffold1546	54907	55321	Parent=CGI_10010750
scaffold1546	55392	55768	Parent=CGI_10010750
scaffold1546	57455	57820	Parent=CGI_10010750
scaffold1546	57925	58294	Parent=CGI_10010750
scaffold1546	58285	58699	Parent=CGI_10010750
scaffold1546	64864	65204	Parent=CGI_10010750
scaffold1546	66912	67239	Parent=CGI_10010751
scaffold1546	67127	67499	Parent=CGI_10010751
scaffold1546	70809	71187	Parent=CGI_10010751
scaffold1546	78959	79305	Parent=CGI_10010751
scaffold1546	80549	80855	Parent=CGI_10010751
scaffold1546	81011	81367	Parent=CGI_10010752
scaffold1546	81341	81681	Parent=CGI_10010752
scaffold1546	81656	82030	Parent=CGI_10010752
scaffold1546	82409	82887	Parent=CGI_10010752
scaffold1546	181441	181928	Parent=CGI_10010754
scaffold1546	182091	182537	Parent=CGI_10010755
scaffold1546	189336	189743	Parent=CGI_10010755
scaffold1546	197454	197735	Parent=CGI_10010755
scaffold1546	197649	198042	Parent=CGI_10010755
scaffold1546	197979	198351	Parent=CGI_10010755
scaffold1546	198189	198455	Parent=CGI_10010755
scaffold1546	201138	201408	Parent=CGI_10010755
scaffold1546	201338	201605	Parent=CGI_10010755
scaffold1546	207667	208107	Parent=CGI_10010755
scaffold1546	208102	208486	Parent=CGI_10010755
scaffold1546	209295	209782	Parent=CGI_10010755
scaffold1546	261439	261754	Parent=CGI_10010756
scaffold1546	267332	267709	Parent=CGI_10010756
scaffold1546	271426	271769	Parent=CGI_10010756
scaffold1546	273029	273475	Parent=CGI_10010756
scaffold1547	1039	1451	Parent=CGI_10000762
scaffold1547	6709	7049	Parent=CGI_10000762
scaffold1547	7104	7479	Parent=CGI_10000762
scaffold1547	8127	8537	Parent=CGI_10000762
scaffold1547	8978	9329	Parent=CGI_10000762
scaffold1549	3327	3672	Parent=CGI_10002844
scaffold1549	4080	4592	Parent=CGI_10002845
scaffold1549	4742	5215	Parent=CGI_10002845
scaffold1549	5394	5873	Parent=CGI_10002845
scaffold1549	6143	6936	Parent=CGI_10002845
scaffold1549	11522	11860	Parent=CGI_10002845
scaffold1549	17075	17833	Parent=CGI_10002846
scaffold1549	18297	18809	Parent=CGI_10002847
scaffold1549	25718	26088	Parent=CGI_10002848
scaffold1549	29589	30136	Parent=CGI_10002848
scaffold1549	34278	35381	Parent=CGI_10002848
scaffold1549	52183	52873	Parent=CGI_10002849
scaffold1549	53023	54078	Parent=CGI_10002849
scaffold155	738	1610	Parent=CGI_10000747
scaffold155	1583	2024	Parent=CGI_10000747
scaffold155	2655	3239	Parent=CGI_10000747
scaffold155	3075	3488	Parent=CGI_10000747
scaffold155	3786	4156	Parent=CGI_10000747
scaffold155	4720	5142	Parent=CGI_10000747
scaffold155	7769	8215	Parent=CGI_10000747
scaffold1551	230	647	Parent=CGI_10011466
scaffold1551	976	1386	Parent=CGI_10011466
scaffold1551	3196	3605	Parent=CGI_10011466
scaffold1551	5861	6255	Parent=CGI_10011466
scaffold1551	6336	6747	Parent=CGI_10011466
scaffold1551	7302	7701	Parent=CGI_10011466
scaffold1551	7787	8620	Parent=CGI_10011466
scaffold1551	8687	9175	Parent=CGI_10011466
scaffold1551	13068	13552	Parent=CGI_10011467
scaffold1551	13378	14678	Parent=CGI_10011467
scaffold1551	31534	33168	Parent=CGI_10011468
scaffold1551	37001	37373	Parent=CGI_10011469
scaffold1551	37529	38174	Parent=CGI_10011469
scaffold1551	47831	49422	Parent=CGI_10011470;Parent=CGI_10011471
scaffold1551	57591	57993	Parent=CGI_10011471
scaffold1551	61619	61963	Parent=CGI_10011471
scaffold1551	62873	63249	Parent=CGI_10011471
scaffold1551	69373	69723	Parent=CGI_10011471
scaffold1551	71488	71813	Parent=CGI_10011471
scaffold1551	78106	78477	Parent=CGI_10011471
scaffold1551	83152	83561	Parent=CGI_10011471
scaffold1551	86146	86484	Parent=CGI_10011471
scaffold1551	90020	92012	Parent=CGI_10011472
scaffold1551	111157	112513	Parent=CGI_10011473
scaffold1551	130003	130307	Parent=CGI_10011474
scaffold1551	130922	131250	Parent=CGI_10011475
scaffold1551	131267	131638	Parent=CGI_10011475
scaffold1551	132957	133314	Parent=CGI_10011475
scaffold1551	134303	134574	Parent=CGI_10011475
scaffold1551	148781	149161	Parent=CGI_10011476
scaffold1551	148986	149410	Parent=CGI_10011476
scaffold1551	149436	149894	Parent=CGI_10011476
scaffold1551	149781	150232	Parent=CGI_10011476
scaffold1551	150056	150490	Parent=CGI_10011476
scaffold1551	150296	150716	Parent=CGI_10011476
scaffold1551	154896	155241	Parent=CGI_10011477
scaffold1551	155737	156076	Parent=CGI_10011477
scaffold1551	157224	157494	Parent=CGI_10011477
scaffold1551	168790	169099	Parent=CGI_10011478
scaffold1551	168900	169649	Parent=CGI_10011478
scaffold1551	169455	170696	Parent=CGI_10011478
scaffold1551	194413	194970	Parent=CGI_10011479
scaffold1551	195078	196296	Parent=CGI_10011479
scaffold1551	213902	214218	Parent=CGI_10011480
scaffold1551	216414	216882	Parent=CGI_10011480
scaffold1551	216924	217268	Parent=CGI_10011480
scaffold1551	228349	228757	Parent=CGI_10011481
scaffold1551	228734	229152	Parent=CGI_10011481
scaffold1551	232202	232612	Parent=CGI_10011481
scaffold1551	235145	235488	Parent=CGI_10011482
scaffold1551	238232	238673	Parent=CGI_10011481
scaffold1551	239277	239675	Parent=CGI_10011481
scaffold1551	243170	243520	Parent=CGI_10011481
scaffold1551	246665	247242	Parent=CGI_10011482
scaffold1551	247130	247503	Parent=CGI_10011482
scaffold1551	248267	248680	Parent=CGI_10011482
scaffold1551	285136	285732	Parent=CGI_10011483
scaffold1551	285596	285944	Parent=CGI_10011483
scaffold1551	286527	287000	Parent=CGI_10011483
scaffold1551	287364	287808	Parent=CGI_10011483
scaffold1551	290849	291184	Parent=CGI_10011483
scaffold1551	291104	291779	Parent=CGI_10011483
scaffold1553	3058	3409	Parent=CGI_10005358
scaffold1553	4802	5143	Parent=CGI_10005358
scaffold1553	6957	7368	Parent=CGI_10005358
scaffold1553	7553	7893	Parent=CGI_10005358
scaffold1553	8120	8454	Parent=CGI_10005358
scaffold1553	8415	8757	Parent=CGI_10005358
scaffold1553	10102	10434	Parent=CGI_10005358
scaffold1553	11592	12070	Parent=CGI_10005358
scaffold1553	11927	12335	Parent=CGI_10005358
scaffold1553	12551	12930	Parent=CGI_10005358
scaffold1553	15089	15437	Parent=CGI_10005359
scaffold1553	17294	17657	Parent=CGI_10005359
scaffold1553	18268	18608	Parent=CGI_10005359
scaffold1553	18503	18835	Parent=CGI_10005359
scaffold1553	19327	19729	Parent=CGI_10005359
scaffold1553	19617	19986	Parent=CGI_10005359
scaffold1553	26994	27338	Parent=CGI_10005358
scaffold1553	27254	27664	Parent=CGI_10005358
scaffold1553	29002	29458	Parent=CGI_10005358
scaffold1553	30254	30605	Parent=CGI_10005359
scaffold1553	33556	34130	Parent=CGI_10005360
scaffold1553	36077	36417	Parent=CGI_10005361
scaffold1553	38122	38532	Parent=CGI_10005361
scaffold1553	43448	43942	Parent=CGI_10005361
scaffold1553	56571	56912	Parent=CGI_10005362
scaffold1553	57364	57846	Parent=CGI_10005362
scaffold1553	57699	58088	Parent=CGI_10005362
scaffold1553	73777	74059	Parent=CGI_10005363
scaffold1553	73882	74239	Parent=CGI_10005363
scaffold1553	74287	74851	Parent=CGI_10005363
scaffold1553	82978	83318	Parent=CGI_10005365
scaffold1553	83679	84098	Parent=CGI_10005365
scaffold1553	84470	84821	Parent=CGI_10005365
scaffold1554	852	1366	Parent=CGI_10017354
scaffold1554	2358	2764	Parent=CGI_10017354
scaffold1554	3397	3737	Parent=CGI_10017354
scaffold1554	8054	8397	Parent=CGI_10017354
scaffold1554	8349	8729	Parent=CGI_10017354
scaffold1554	10312	10640	Parent=CGI_10017354
scaffold1554	10979	11348	Parent=CGI_10017354
scaffold1554	12655	13000	Parent=CGI_10017354
scaffold1554	14549	14888	Parent=CGI_10017354
scaffold1554	15064	15405	Parent=CGI_10017354
scaffold1554	15249	15620	Parent=CGI_10017354
scaffold1554	15494	15869	Parent=CGI_10017354
scaffold1554	16467	16804	Parent=CGI_10017354
scaffold1554	16672	17076	Parent=CGI_10017354
scaffold1554	20357	20769	Parent=CGI_10017355
scaffold1554	20887	21219	Parent=CGI_10017355
scaffold1554	21450	21787	Parent=CGI_10017355
scaffold1554	21690	22020	Parent=CGI_10017355
scaffold1554	21930	22268	Parent=CGI_10017355
scaffold1554	22484	22895	Parent=CGI_10017354;Parent=CGI_10017355
scaffold1554	22864	23205	Parent=CGI_10017355
scaffold1554	23104	23434	Parent=CGI_10017355
scaffold1554	23870	24376	Parent=CGI_10017355
scaffold1554	24480	24828	Parent=CGI_10017355
scaffold1554	24845	25220	Parent=CGI_10017355
scaffold1554	25554	25972	Parent=CGI_10017355
scaffold1554	25894	26217	Parent=CGI_10017355
scaffold1554	26109	26520	Parent=CGI_10017355
scaffold1554	26669	27052	Parent=CGI_10017355
scaffold1554	27438	27816	Parent=CGI_10017355
scaffold1554	28445	28862	Parent=CGI_10017355
scaffold1554	29665	30045	Parent=CGI_10017355
scaffold1554	35382	36101	Parent=CGI_10017355
scaffold1554	54947	55421	Parent=CGI_10017356
scaffold1554	56133	56470	Parent=CGI_10017356
scaffold1554	56413	56780	Parent=CGI_10017356
scaffold1554	57857	58335	Parent=CGI_10017356
scaffold1554	63198	63542	Parent=CGI_10017356
scaffold1554	64311	64756	Parent=CGI_10017356
scaffold1554	65032	65438	Parent=CGI_10017356
scaffold1554	65593	65940	Parent=CGI_10017356
scaffold1554	66114	66769	Parent=CGI_10017356
scaffold1554	72985	73328	Parent=CGI_10017357
scaffold1554	73390	73732	Parent=CGI_10017357
scaffold1554	75269	75612	Parent=CGI_10017357
scaffold1554	75469	75815	Parent=CGI_10017357
scaffold1554	84326	84775	Parent=CGI_10017358
scaffold1554	85500	85834	Parent=CGI_10017359
scaffold1554	100133	100502	Parent=CGI_10017359
scaffold1554	101087	101429	Parent=CGI_10017359
scaffold1554	103434	103803	Parent=CGI_10017360
scaffold1554	103819	104482	Parent=CGI_10017360
scaffold1554	104494	104908	Parent=CGI_10017360
scaffold1554	106056	106498	Parent=CGI_10017360
scaffold1554	107041	107367	Parent=CGI_10017359
scaffold1554	116606	116949	Parent=CGI_10017360
scaffold1554	117217	117696	Parent=CGI_10017361
scaffold1554	118964	119400	Parent=CGI_10017361
scaffold1554	119575	120091	Parent=CGI_10017361
scaffold1554	120195	120572	Parent=CGI_10017361
scaffold1554	120460	120805	Parent=CGI_10017361
scaffold1554	121110	121491	Parent=CGI_10017361
scaffold1554	121784	122127	Parent=CGI_10017361
scaffold1554	122244	122616	Parent=CGI_10017361
scaffold1554	122771	123183	Parent=CGI_10017361
scaffold1554	123933	124313	Parent=CGI_10017361
scaffold1554	132444	132856	Parent=CGI_10017362
scaffold1554	133660	134140	Parent=CGI_10017362
scaffold1554	134000	134340	Parent=CGI_10017362
scaffold1554	134245	134696	Parent=CGI_10017362
scaffold1554	134700	135154	Parent=CGI_10017362
scaffold1554	135314	135726	Parent=CGI_10017362
scaffold1554	137014	137355	Parent=CGI_10017362
scaffold1554	138346	138821	Parent=CGI_10017362
scaffold1554	139105	139450	Parent=CGI_10017362
scaffold1554	140913	141255	Parent=CGI_10017362
scaffold1554	141208	141608	Parent=CGI_10017362
scaffold1554	142456	142899	Parent=CGI_10017362
scaffold1554	143129	143530	Parent=CGI_10017362
scaffold1554	143824	144347	Parent=CGI_10017362
scaffold1554	144314	144688	Parent=CGI_10017362
scaffold1554	144684	145225	Parent=CGI_10017362
scaffold1554	145606	146270	Parent=CGI_10017362
scaffold1554	146236	146643	Parent=CGI_10017362
scaffold1554	151443	151842	Parent=CGI_10017363
scaffold1554	152725	153173	Parent=CGI_10017363
scaffold1554	154504	155157	Parent=CGI_10017364
scaffold1554	155706	156043	Parent=CGI_10017364
scaffold1554	162151	162603	Parent=CGI_10017365
scaffold1554	164374	164954	Parent=CGI_10017365
scaffold1554	165361	165725	Parent=CGI_10017365
scaffold1554	240100	240682	Parent=CGI_10017366
scaffold1554	240720	241997	Parent=CGI_10017366
scaffold1554	241840	242185	Parent=CGI_10017367
scaffold1554	243948	244387	Parent=CGI_10017367
scaffold1554	246898	247376	Parent=CGI_10017367
scaffold1554	247438	247843	Parent=CGI_10017367
scaffold1554	247713	248163	Parent=CGI_10017367
scaffold1554	254076	254419	Parent=CGI_10017367
scaffold1554	314420	315622	Parent=CGI_10017368
scaffold1554	317091	317461	Parent=CGI_10017368
scaffold1554	318019	318356	Parent=CGI_10017368
scaffold1554	320967	321318	Parent=CGI_10017369
scaffold1554	330706	331053	Parent=CGI_10017369
scaffold1554	332372	332713	Parent=CGI_10017369
scaffold1554	332592	332932	Parent=CGI_10017369
scaffold1554	335295	335639	Parent=CGI_10017369
scaffold1554	338458	338828	Parent=CGI_10017369
scaffold1554	340991	341327	Parent=CGI_10017369
scaffold1554	398152	398607	Parent=CGI_10017370
scaffold1554	410020	410473	Parent=CGI_10017370
scaffold1554	410450	410814	Parent=CGI_10017370
scaffold1554	419254	419587	Parent=CGI_10017370
scaffold1554	420673	421007	Parent=CGI_10017370
scaffold1554	421631	422104	Parent=CGI_10017370
scaffold1554	422661	423043	Parent=CGI_10017370
scaffold1554	423664	424042	Parent=CGI_10017370
scaffold1554	424377	424744	Parent=CGI_10017370
scaffold1554	443995	445887	Parent=CGI_10017371
scaffold1554	454767	455460	Parent=CGI_10017372
scaffold1554	456139	456608	Parent=CGI_10017373
scaffold1554	468921	469354	Parent=CGI_10017374
scaffold1554	469718	470098	Parent=CGI_10017374
scaffold1554	470553	470951	Parent=CGI_10017374
scaffold1554	471341	471722	Parent=CGI_10017374
scaffold1554	475639	476022	Parent=CGI_10017375
scaffold1554	479297	479631	Parent=CGI_10017375
scaffold1554	480663	482822	Parent=CGI_10017375
scaffold1554	485960	486301	Parent=CGI_10017375
scaffold1554	486305	487030	Parent=CGI_10017376
scaffold1554	493451	493818	Parent=CGI_10017377
scaffold1554	493756	495978	Parent=CGI_10017377
scaffold1554	497906	498243	Parent=CGI_10017377
scaffold1555	7908	8456	Parent=CGI_10001266
scaffold1555	10607	10980	Parent=CGI_10001267
scaffold1555	10827	11702	Parent=CGI_10001267
scaffold1555	15794	16204	Parent=CGI_10001267
scaffold1556	0	358	Parent=CGI_10010471
scaffold1556	1234	1632	Parent=CGI_10010471
scaffold1556	2037	2372	Parent=CGI_10010471
scaffold1556	2287	2627	Parent=CGI_10010471
scaffold1556	2617	2957	Parent=CGI_10010471
scaffold1556	3994	4325	Parent=CGI_10010471
scaffold1556	4880	5214	Parent=CGI_10010471
scaffold1556	5030	5375	Parent=CGI_10010471
scaffold1556	5325	5664	Parent=CGI_10010471
scaffold1556	69976	70317	Parent=CGI_10010472
scaffold1556	70957	71306	Parent=CGI_10010472
scaffold1556	71177	71603	Parent=CGI_10010472
scaffold1556	98854	99189	Parent=CGI_10010473
scaffold1556	99948	100306	Parent=CGI_10010473
scaffold1556	100218	100598	Parent=CGI_10010473
scaffold1556	101793	102199	Parent=CGI_10010473;Parent=CGI_10010474
scaffold1556	102531	102869	Parent=CGI_10010474
scaffold1556	102801	103169	Parent=CGI_10010474
scaffold1556	170683	171712	Parent=CGI_10010475
scaffold1556	188775	189105	Parent=CGI_10010476
scaffold1556	189045	189489	Parent=CGI_10010476
scaffold1556	193467	193803	Parent=CGI_10010476
scaffold1556	199414	199787	Parent=CGI_10010476
scaffold1556	204298	204662	Parent=CGI_10010476
scaffold1556	215932	216261	Parent=CGI_10010476
scaffold1556	217055	217397	Parent=CGI_10010476
scaffold1556	252974	254717	Parent=CGI_10010477
scaffold1556	261099	261551	Parent=CGI_10010478
scaffold1556	262080	262418	Parent=CGI_10010478
scaffold1556	262330	262700	Parent=CGI_10010478
scaffold1556	263631	264012	Parent=CGI_10010478
scaffold1558	2037	2380	Parent=CGI_10004092
scaffold1558	2942	3280	Parent=CGI_10004092
scaffold1558	3282	3611	Parent=CGI_10004092
scaffold1558	3547	3947	Parent=CGI_10004092
scaffold1558	4256	4630	Parent=CGI_10004092
scaffold1558	4576	4920	Parent=CGI_10004092
scaffold1558	27860	28592	Parent=CGI_10004093
scaffold1558	28580	29699	Parent=CGI_10004093
scaffold1558	34273	35932	Parent=CGI_10004094
scaffold1558	36417	36747	Parent=CGI_10004094
scaffold1558	46265	46639	Parent=CGI_10004094
scaffold1558	50057	50564	Parent=CGI_10004094
scaffold1558	51073	51595	Parent=CGI_10004094
scaffold1558	51603	52117	Parent=CGI_10004094
scaffold1558	54058	54576	Parent=CGI_10004094
scaffold1558	55070	55615	Parent=CGI_10004094
scaffold1558	57600	57936	Parent=CGI_10004094
scaffold1558	57915	58257	Parent=CGI_10004094
scaffold1558	58842	59253	Parent=CGI_10004094
scaffold1558	59267	59598	Parent=CGI_10004094
scaffold1558	59492	59823	Parent=CGI_10004094
scaffold1558	59662	60068	Parent=CGI_10004094
scaffold1558	60197	60699	Parent=CGI_10004094
scaffold1558	62101	62479	Parent=CGI_10004094
scaffold1558	64017	64461	Parent=CGI_10004094
scaffold1558	73721	74052	Parent=CGI_10004094
scaffold1558	84319	86305	Parent=CGI_10004095
scaffold1558	86571	86917	Parent=CGI_10004095
scaffold1559	1332	1668	Parent=CGI_10004058
scaffold1559	2437	2861	Parent=CGI_10004058
scaffold1559	3374	3793	Parent=CGI_10004058
scaffold1559	6113	6453	Parent=CGI_10004058
scaffold1559	16594	17009	Parent=CGI_10004059
scaffold1559	17175	17518	Parent=CGI_10004059
scaffold1559	22955	23509	Parent=CGI_10004059
scaffold1559	23872	24222	Parent=CGI_10004059
scaffold1559	28721	29070	Parent=CGI_10004060
scaffold1559	31810	32194	Parent=CGI_10004060
scaffold1559	33943	34281	Parent=CGI_10004060
scaffold1559	34143	34484	Parent=CGI_10004060
scaffold1559	34463	34809	Parent=CGI_10004060
scaffold1559	34873	35295	Parent=CGI_10004060
scaffold1559	35243	35597	Parent=CGI_10004060
scaffold1559	35805	36139	Parent=CGI_10004060
scaffold1559	36311	36659	Parent=CGI_10004060
scaffold1559	36676	37040	Parent=CGI_10004060
scaffold1559	36946	37286	Parent=CGI_10004060
scaffold1559	37141	37477	Parent=CGI_10004060
scaffold1559	37486	37818	Parent=CGI_10004060
scaffold1559	38136	38516	Parent=CGI_10004060
scaffold1559	38561	38902	Parent=CGI_10004060
scaffold1559	39331	39704	Parent=CGI_10004060
scaffold1559	39796	40238	Parent=CGI_10004060
scaffold1559	40226	40562	Parent=CGI_10004060
scaffold1559	40848	41186	Parent=CGI_10004060
scaffold1559	41342	41696	Parent=CGI_10004060
scaffold1559	43089	43420	Parent=CGI_10004060
scaffold1559	43652	44172	Parent=CGI_10004060
scaffold1559	44282	44622	Parent=CGI_10004060
scaffold1559	48257	48615	Parent=CGI_10004061
scaffold1559	48572	48929	Parent=CGI_10004061
scaffold1559	51398	51744	Parent=CGI_10004060
scaffold1559	52999	53487	Parent=CGI_10004060
scaffold1559	53504	53851	Parent=CGI_10004060
scaffold1559	63536	64331	Parent=CGI_10004062
scaffold156	767	1117	Parent=CGI_10026468
scaffold156	1936	2309	Parent=CGI_10026468
scaffold156	2785	3234	Parent=CGI_10026468
scaffold156	3736	4080	Parent=CGI_10026468
scaffold156	6465	6812	Parent=CGI_10026468
scaffold156	7301	7648	Parent=CGI_10026468
scaffold156	7994	8336	Parent=CGI_10026468
scaffold156	8239	8574	Parent=CGI_10026468
scaffold156	12112	12799	Parent=CGI_10026470
scaffold156	12677	13146	Parent=CGI_10026470
scaffold156	13177	13627	Parent=CGI_10026470
scaffold156	13806	14248	Parent=CGI_10026470
scaffold156	14351	14727	Parent=CGI_10026470
scaffold156	14646	15055	Parent=CGI_10026471
scaffold156	19071	19446	Parent=CGI_10026471
scaffold156	19720	20143	Parent=CGI_10026471
scaffold156	24077	24683	Parent=CGI_10026471
scaffold156	24627	25142	Parent=CGI_10026471
scaffold156	25594	25936	Parent=CGI_10026471
scaffold156	42778	43123	Parent=CGI_10026473
scaffold156	43058	43746	Parent=CGI_10026473
scaffold156	45972	46595	Parent=CGI_10026474
scaffold156	46845	47505	Parent=CGI_10026474
scaffold156	47310	47649	Parent=CGI_10026475
scaffold156	47595	48066	Parent=CGI_10026475
scaffold156	110430	111514	Parent=CGI_10026476
scaffold156	111315	111632	Parent=CGI_10026476
scaffold156	127981	128426	Parent=CGI_10026477
scaffold156	128511	128985	Parent=CGI_10026477
scaffold156	145438	145847	Parent=CGI_10026478
scaffold156	146406	146882	Parent=CGI_10026478
scaffold156	146906	147244	Parent=CGI_10026479
scaffold156	148060	148394	Parent=CGI_10026479
scaffold156	150082	150563	Parent=CGI_10026479
scaffold156	150617	150962	Parent=CGI_10026479
scaffold156	151047	151489	Parent=CGI_10026479
scaffold156	151382	151795	Parent=CGI_10026479
scaffold156	151672	152015	Parent=CGI_10026479
scaffold156	155159	155500	Parent=CGI_10026479
scaffold156	155873	156210	Parent=CGI_10026479
scaffold156	156572	156916	Parent=CGI_10026479
scaffold156	156947	157293	Parent=CGI_10026479
scaffold156	157277	157718	Parent=CGI_10026479
scaffold156	157587	157955	Parent=CGI_10026479
scaffold156	158017	158433	Parent=CGI_10026479
scaffold156	161869	162215	Parent=CGI_10026479
scaffold156	163060	164876	Parent=CGI_10026480
scaffold156	167108	167508	Parent=CGI_10026480
scaffold156	167886	168212	Parent=CGI_10026480
scaffold156	168071	168421	Parent=CGI_10026480
scaffold156	168376	168782	Parent=CGI_10026480
scaffold156	168841	169189	Parent=CGI_10026480
scaffold156	169071	169426	Parent=CGI_10026480
scaffold156	171168	171552	Parent=CGI_10026480
scaffold156	171553	171891	Parent=CGI_10026480
scaffold156	171993	172337	Parent=CGI_10026480
scaffold156	172398	172733	Parent=CGI_10026480
scaffold156	172538	172908	Parent=CGI_10026480
scaffold156	172813	173251	Parent=CGI_10026480
scaffold156	175427	175857	Parent=CGI_10026480
scaffold156	175737	176111	Parent=CGI_10026480
scaffold156	176202	176678	Parent=CGI_10026480
scaffold156	180353	180731	Parent=CGI_10026481
scaffold156	180848	181998	Parent=CGI_10026481
scaffold156	181888	182326	Parent=CGI_10026481
scaffold156	182303	182782	Parent=CGI_10026481
scaffold156	182823	183342	Parent=CGI_10026481
scaffold156	185795	186129	Parent=CGI_10026481
scaffold156	186791	187167	Parent=CGI_10026481
scaffold156	187141	187751	Parent=CGI_10026481
scaffold156	187676	188016	Parent=CGI_10026481
scaffold156	190792	191459	Parent=CGI_10026481
scaffold156	191636	191977	Parent=CGI_10026481
scaffold156	193292	193722	Parent=CGI_10026481
scaffold156	194364	194767	Parent=CGI_10026481
scaffold156	208162	208499	Parent=CGI_10026482
scaffold156	208342	208720	Parent=CGI_10026482
scaffold156	208953	209328	Parent=CGI_10026481;Parent=CGI_10026482
scaffold156	209761	210108	Parent=CGI_10026482
scaffold156	210511	210884	Parent=CGI_10026482
scaffold156	210756	211179	Parent=CGI_10026482
scaffold156	211041	211425	Parent=CGI_10026482
scaffold156	211286	211637	Parent=CGI_10026482
scaffold156	211481	211817	Parent=CGI_10026482
scaffold156	211676	212007	Parent=CGI_10026482
scaffold156	212156	212535	Parent=CGI_10026482
scaffold156	212571	212910	Parent=CGI_10026482
scaffold156	212961	213332	Parent=CGI_10026482
scaffold156	214026	214362	Parent=CGI_10026482
scaffold156	214236	214602	Parent=CGI_10026482
scaffold156	214656	214997	Parent=CGI_10026483
scaffold156	214861	215236	Parent=CGI_10026483
scaffold156	216089	216431	Parent=CGI_10026483
scaffold156	216339	216777	Parent=CGI_10026483
scaffold156	216634	216977	Parent=CGI_10026483
scaffold156	216879	217320	Parent=CGI_10026483
scaffold156	217194	217588	Parent=CGI_10026483
scaffold156	217434	217831	Parent=CGI_10026483
scaffold156	220133	220477	Parent=CGI_10026483
scaffold156	220513	220944	Parent=CGI_10026483
scaffold156	220938	221545	Parent=CGI_10026483
scaffold156	221378	221744	Parent=CGI_10026483
scaffold156	221573	222983	Parent=CGI_10026483
scaffold156	223192	223535	Parent=CGI_10026483
scaffold156	224442	225411	Parent=CGI_10026483
scaffold156	225332	225672	Parent=CGI_10026483
scaffold156	225497	225841	Parent=CGI_10026483
scaffold156	225677	226319	Parent=CGI_10026483
scaffold156	226337	226746	Parent=CGI_10026483
scaffold156	233681	235918	Parent=CGI_10026484
scaffold156	236592	236966	Parent=CGI_10026484
scaffold156	240984	241332	Parent=CGI_10026485
scaffold156	241496	241848	Parent=CGI_10026484
scaffold156	242991	243339	Parent=CGI_10026486
scaffold156	243341	243702	Parent=CGI_10026486
scaffold156	243561	243903	Parent=CGI_10026486
scaffold156	244889	245227	Parent=CGI_10026486
scaffold156	245294	245624	Parent=CGI_10026486
scaffold156	247105	247451	Parent=CGI_10026486
scaffold156	248649	248976	Parent=CGI_10026486
scaffold156	249364	249707	Parent=CGI_10026486
scaffold156	249604	249942	Parent=CGI_10026486
scaffold156	249764	250103	Parent=CGI_10026486
scaffold156	250079	250418	Parent=CGI_10026486
scaffold156	250666	251011	Parent=CGI_10026486
scaffold156	250836	251183	Parent=CGI_10026486
scaffold156	251061	251439	Parent=CGI_10026486
scaffold156	252481	252852	Parent=CGI_10026485
scaffold156	253141	253507	Parent=CGI_10026485
scaffold156	253591	253933	Parent=CGI_10026485
scaffold156	256417	256754	Parent=CGI_10026487
scaffold156	258038	258417	Parent=CGI_10026487
scaffold156	259743	260356	Parent=CGI_10026487;Parent=CGI_10026488
scaffold156	261722	262200	Parent=CGI_10026488
scaffold156	263617	264065	Parent=CGI_10026488
scaffold156	264374	264727	Parent=CGI_10026488
scaffold156	264632	265037	Parent=CGI_10026488
scaffold156	265605	266015	Parent=CGI_10026488
scaffold156	265855	266230	Parent=CGI_10026488
scaffold156	266310	266677	Parent=CGI_10026488
scaffold156	266625	266978	Parent=CGI_10026488
scaffold156	266915	267259	Parent=CGI_10026488
scaffold156	267410	267761	Parent=CGI_10026488
scaffold156	267700	268040	Parent=CGI_10026488
scaffold156	267950	268289	Parent=CGI_10026488
scaffold156	269518	269899	Parent=CGI_10026488
scaffold156	269808	270145	Parent=CGI_10026488
scaffold156	270892	271233	Parent=CGI_10026488
scaffold156	271367	271716	Parent=CGI_10026488
scaffold156	272585	273065	Parent=CGI_10026489
scaffold156	275637	275988	Parent=CGI_10026489
scaffold156	276126	276452	Parent=CGI_10026489
scaffold156	276693	277042	Parent=CGI_10026489
scaffold156	277346	277826	Parent=CGI_10026489
scaffold156	281791	282273	Parent=CGI_10026490
scaffold156	282121	282495	Parent=CGI_10026490
scaffold156	284158	284611	Parent=CGI_10026490
scaffold156	284861	285235	Parent=CGI_10026490
scaffold156	285161	285535	Parent=CGI_10026490
scaffold156	285436	285882	Parent=CGI_10026490
scaffold156	293509	293984	Parent=CGI_10026491
scaffold156	294024	294403	Parent=CGI_10026491
scaffold156	301358	301802	Parent=CGI_10026491
scaffold156	301673	302047	Parent=CGI_10026491
scaffold156	302699	303079	Parent=CGI_10026492
scaffold156	303720	304122	Parent=CGI_10026492
scaffold156	304245	304687	Parent=CGI_10026492
scaffold156	304840	305184	Parent=CGI_10026492
scaffold156	307696	308701	Parent=CGI_10026493
scaffold156	309316	310113	Parent=CGI_10026493
scaffold156	312023	313072	Parent=CGI_10026494
scaffold156	313178	313550	Parent=CGI_10026494
scaffold156	313901	315127	Parent=CGI_10026494
scaffold156	315056	315391	Parent=CGI_10026494
scaffold156	315491	315866	Parent=CGI_10026494
scaffold156	320676	321051	Parent=CGI_10026494
scaffold156	321121	321570	Parent=CGI_10026495
scaffold156	321631	322048	Parent=CGI_10026495
scaffold156	322201	322604	Parent=CGI_10026495
scaffold156	323030	323378	Parent=CGI_10026495
scaffold156	323745	324120	Parent=CGI_10026495
scaffold156	323995	324368	Parent=CGI_10026495
scaffold156	324525	324982	Parent=CGI_10026495
scaffold156	325045	325417	Parent=CGI_10026495
scaffold156	325455	325789	Parent=CGI_10026495
scaffold156	326383	326728	Parent=CGI_10026495
scaffold156	326743	327216	Parent=CGI_10026495;Parent=CGI_10026496
scaffold156	327514	327851	Parent=CGI_10026495
scaffold156	328265	328626	Parent=CGI_10026496
scaffold156	334638	335150	Parent=CGI_10026496
scaffold156	335859	336348	Parent=CGI_10026496
scaffold156	336309	336725	Parent=CGI_10026496
scaffold156	337176	337596	Parent=CGI_10026496
scaffold156	344127	344474	Parent=CGI_10026497
scaffold156	344507	345485	Parent=CGI_10026497
scaffold156	345487	345891	Parent=CGI_10026497
scaffold156	345942	346357	Parent=CGI_10026497
scaffold156	346437	346846	Parent=CGI_10026497
scaffold156	346987	347646	Parent=CGI_10026497
scaffold156	361671	362219	Parent=CGI_10026498
scaffold156	362951	363298	Parent=CGI_10026498
scaffold156	377612	378161	Parent=CGI_10026499
scaffold156	378247	378656	Parent=CGI_10026499
scaffold156	378727	379070	Parent=CGI_10026499
scaffold156	379264	379607	Parent=CGI_10026499
scaffold156	381067	381411	Parent=CGI_10026499
scaffold156	381565	381916	Parent=CGI_10026499
scaffold156	382476	382850	Parent=CGI_10026499
scaffold156	382866	383203	Parent=CGI_10026499
scaffold156	383363	383701	Parent=CGI_10026499
scaffold156	384071	384410	Parent=CGI_10026499
scaffold156	384361	384712	Parent=CGI_10026499
scaffold156	385055	385391	Parent=CGI_10026499
scaffold156	385400	385741	Parent=CGI_10026499
scaffold156	387185	387527	Parent=CGI_10026499
scaffold156	388312	388659	Parent=CGI_10026499
scaffold156	389324	389656	Parent=CGI_10026499
scaffold156	389908	390254	Parent=CGI_10026499
scaffold156	390475	390821	Parent=CGI_10026499
scaffold156	390710	391040	Parent=CGI_10026499
scaffold156	391771	392116	Parent=CGI_10026499
scaffold156	393512	393849	Parent=CGI_10026499
scaffold156	395567	395929	Parent=CGI_10026499
scaffold156	396531	396875	Parent=CGI_10026499
scaffold156	397245	397626	Parent=CGI_10026499
scaffold156	399521	399862	Parent=CGI_10026499
scaffold156	401968	402323	Parent=CGI_10026499
scaffold156	402992	403332	Parent=CGI_10026499
scaffold156	404073	404418	Parent=CGI_10026499
scaffold156	405180	405521	Parent=CGI_10026499
scaffold156	405440	405769	Parent=CGI_10026499
scaffold156	406897	407264	Parent=CGI_10026499
scaffold156	408145	408488	Parent=CGI_10026499
scaffold156	410409	410783	Parent=CGI_10026499
scaffold156	411276	411610	Parent=CGI_10026499
scaffold156	411476	411819	Parent=CGI_10026499
scaffold156	412435	412779	Parent=CGI_10026499
scaffold156	413413	413763	Parent=CGI_10026499
scaffold156	413848	414182	Parent=CGI_10026499
scaffold156	414098	414432	Parent=CGI_10026499
scaffold156	414558	414894	Parent=CGI_10026499
scaffold156	415367	415703	Parent=CGI_10026499
scaffold156	416611	416943	Parent=CGI_10026499
scaffold156	417506	417842	Parent=CGI_10026499
scaffold156	418728	419111	Parent=CGI_10026499
scaffold156	420212	420521	Parent=CGI_10026499
scaffold156	422296	422776	Parent=CGI_10026499
scaffold156	422966	423369	Parent=CGI_10026499
scaffold156	424846	425252	Parent=CGI_10026499
scaffold156	425206	425624	Parent=CGI_10026499
scaffold156	425751	426104	Parent=CGI_10026499
scaffold156	426816	427151	Parent=CGI_10026499
scaffold156	427441	427783	Parent=CGI_10026499
scaffold156	428329	428657	Parent=CGI_10026499
scaffold156	428549	428892	Parent=CGI_10026499
scaffold156	445430	446503	Parent=CGI_10026500
scaffold156	449269	449703	Parent=CGI_10026501
scaffold156	450403	450726	Parent=CGI_10026501
scaffold156	450728	451068	Parent=CGI_10026501
scaffold156	451220	451604	Parent=CGI_10026501
scaffold156	451435	451775	Parent=CGI_10026501
scaffold156	451820	452223	Parent=CGI_10026501
scaffold156	453013	453457	Parent=CGI_10026501
scaffold156	453604	453946	Parent=CGI_10026501
scaffold156	454693	455106	Parent=CGI_10026501
scaffold156	455317	455662	Parent=CGI_10026501
scaffold156	455627	455965	Parent=CGI_10026501
scaffold156	456264	456605	Parent=CGI_10026501
scaffold156	457456	457799	Parent=CGI_10026501
scaffold156	460184	461287	Parent=CGI_10026501
scaffold156	462180	462626	Parent=CGI_10026502
scaffold156	463044	463413	Parent=CGI_10026502
scaffold156	465515	465853	Parent=CGI_10026502
scaffold156	465825	466159	Parent=CGI_10026502
scaffold156	469593	469931	Parent=CGI_10026503
scaffold156	472271	472635	Parent=CGI_10026503
scaffold156	472606	474075	Parent=CGI_10026503
scaffold156	476551	476920	Parent=CGI_10026504
scaffold156	477244	477583	Parent=CGI_10026504
scaffold156	477823	478291	Parent=CGI_10026504
scaffold156	480368	480743	Parent=CGI_10026504
scaffold156	480838	481214	Parent=CGI_10026504
scaffold156	481068	481407	Parent=CGI_10026504
scaffold156	481283	481626	Parent=CGI_10026504
scaffold156	481723	482100	Parent=CGI_10026504
scaffold156	482593	482972	Parent=CGI_10026504
scaffold156	483145	483551	Parent=CGI_10026504
scaffold156	483697	484104	Parent=CGI_10026504
scaffold156	484963	485337	Parent=CGI_10026504
scaffold156	485588	485926	Parent=CGI_10026504
scaffold156	485998	486366	Parent=CGI_10026504
scaffold156	486228	486610	Parent=CGI_10026504
scaffold156	488932	489365	Parent=CGI_10026504
scaffold156	489382	489731	Parent=CGI_10026504
scaffold156	490079	490414	Parent=CGI_10026504
scaffold156	490562	490935	Parent=CGI_10026504
scaffold156	491167	491533	Parent=CGI_10026504
scaffold156	491717	492083	Parent=CGI_10026504
scaffold156	492314	492691	Parent=CGI_10026504
scaffold156	493141	493612	Parent=CGI_10026504
scaffold156	495298	495715	Parent=CGI_10026504
scaffold156	498279	498657	Parent=CGI_10026505
scaffold156	498991	499362	Parent=CGI_10026505
scaffold156	499246	499576	Parent=CGI_10026505
scaffold156	499381	499819	Parent=CGI_10026505
scaffold156	500487	500899	Parent=CGI_10026505
scaffold156	501959	502302	Parent=CGI_10026505
scaffold156	509253	509631	Parent=CGI_10026506
scaffold156	509947	510331	Parent=CGI_10026506
scaffold156	510212	510573	Parent=CGI_10026506
scaffold156	510457	510797	Parent=CGI_10026506
scaffold156	512696	513110	Parent=CGI_10026506
scaffold156	513176	513585	Parent=CGI_10026506
scaffold156	513476	513819	Parent=CGI_10026506
scaffold156	513676	514086	Parent=CGI_10026506
scaffold156	515091	515436	Parent=CGI_10026506
scaffold156	515456	515826	Parent=CGI_10026506
scaffold156	517019	517493	Parent=CGI_10026506
scaffold156	517695	518027	Parent=CGI_10026506
scaffold156	517935	518270	Parent=CGI_10026506
scaffold156	518650	519059	Parent=CGI_10026506
scaffold156	520276	520615	Parent=CGI_10026506
scaffold156	520506	520877	Parent=CGI_10026506
scaffold156	521400	521862	Parent=CGI_10026506
scaffold156	521775	522150	Parent=CGI_10026506
scaffold156	522471	522938	Parent=CGI_10026506
scaffold156	523208	524107	Parent=CGI_10026506
scaffold156	524722	525061	Parent=CGI_10026506
scaffold156	531634	531982	Parent=CGI_10026507
scaffold156	532094	532522	Parent=CGI_10026507
scaffold156	532619	532989	Parent=CGI_10026507
scaffold156	532919	533504	Parent=CGI_10026507
scaffold156	535149	535563	Parent=CGI_10026507
scaffold156	535940	536395	Parent=CGI_10026507
scaffold156	536930	537271	Parent=CGI_10026507
scaffold156	538005	538378	Parent=CGI_10026507
scaffold156	539803	540293	Parent=CGI_10026507
scaffold156	540573	540981	Parent=CGI_10026507
scaffold156	540888	541263	Parent=CGI_10026507
scaffold156	542547	543162	Parent=CGI_10026507
scaffold156	544888	545330	Parent=CGI_10026507
scaffold156	546535	546877	Parent=CGI_10026508
scaffold156	546720	547093	Parent=CGI_10026508
scaffold156	547140	547520	Parent=CGI_10026508
scaffold156	548117	548453	Parent=CGI_10026508
scaffold156	548372	548744	Parent=CGI_10026508
scaffold156	548802	549189	Parent=CGI_10026508
scaffold156	549147	549482	Parent=CGI_10026508
scaffold156	549322	549663	Parent=CGI_10026508
scaffold156	549904	550277	Parent=CGI_10026508
scaffold156	550109	550453	Parent=CGI_10026508
scaffold156	550294	550636	Parent=CGI_10026508
scaffold156	551104	551452	Parent=CGI_10026508
scaffold156	551778	552116	Parent=CGI_10026508
scaffold156	551953	552301	Parent=CGI_10026508
scaffold156	552148	552492	Parent=CGI_10026508
scaffold156	552463	552807	Parent=CGI_10026508
scaffold156	553030	553439	Parent=CGI_10026508
scaffold156	553475	553879	Parent=CGI_10026508
scaffold156	553740	554080	Parent=CGI_10026508
scaffold156	554055	554428	Parent=CGI_10026508
scaffold156	554405	554805	Parent=CGI_10026508
scaffold156	555365	555704	Parent=CGI_10026508
scaffold156	555545	555896	Parent=CGI_10026508
scaffold156	557348	557850	Parent=CGI_10026508
scaffold156	557868	558210	Parent=CGI_10026508
scaffold156	558435	558841	Parent=CGI_10026508
scaffold156	558950	559295	Parent=CGI_10026508
scaffold156	559395	559723	Parent=CGI_10026508
scaffold156	559770	560277	Parent=CGI_10026508
scaffold156	560250	560592	Parent=CGI_10026508
scaffold156	560520	560937	Parent=CGI_10026508
scaffold156	561000	561445	Parent=CGI_10026508
scaffold156	561330	561736	Parent=CGI_10026508
scaffold156	562081	562425	Parent=CGI_10026508
scaffold156	562266	562612	Parent=CGI_10026508
scaffold156	562686	563032	Parent=CGI_10026508
scaffold156	563146	563518	Parent=CGI_10026508
scaffold156	563636	564007	Parent=CGI_10026508
scaffold156	564006	564381	Parent=CGI_10026508
scaffold156	564266	564605	Parent=CGI_10026508
scaffold156	564641	565014	Parent=CGI_10026508
scaffold156	565066	565575	Parent=CGI_10026508
scaffold156	565556	565967	Parent=CGI_10026508
scaffold156	565931	566346	Parent=CGI_10026508
scaffold156	566845	567255	Parent=CGI_10026508
scaffold156	567195	567536	Parent=CGI_10026508
scaffold156	567405	567773	Parent=CGI_10026508
scaffold156	567685	568028	Parent=CGI_10026508
scaffold156	568135	568474	Parent=CGI_10026508
scaffold156	568290	568624	Parent=CGI_10026508
scaffold156	569303	569647	Parent=CGI_10026508
scaffold156	569668	570005	Parent=CGI_10026508
scaffold156	570677	571017	Parent=CGI_10026508
scaffold156	571263	571629	Parent=CGI_10026508
scaffold156	571558	571941	Parent=CGI_10026508
scaffold156	571903	572252	Parent=CGI_10026508
scaffold156	572920	573298	Parent=CGI_10026508
scaffold156	577457	577796	Parent=CGI_10026508
scaffold156	585569	585904	Parent=CGI_10026509
scaffold156	585989	586495	Parent=CGI_10026509
scaffold156	586720	587065	Parent=CGI_10026509
scaffold156	587765	588104	Parent=CGI_10026509
scaffold156	588160	588568	Parent=CGI_10026509
scaffold156	588575	588988	Parent=CGI_10026509
scaffold156	589244	589825	Parent=CGI_10026509
scaffold156	589729	590076	Parent=CGI_10026509
scaffold156	589954	590893	Parent=CGI_10026509
scaffold156	591044	591526	Parent=CGI_10026509
scaffold156	591815	592159	Parent=CGI_10026509
scaffold156	591985	592374	Parent=CGI_10026509
scaffold156	592330	592676	Parent=CGI_10026509
scaffold156	592560	592965	Parent=CGI_10026509
scaffold156	592840	593254	Parent=CGI_10026509
scaffold156	593135	594107	Parent=CGI_10026509
scaffold156	594195	594572	Parent=CGI_10026509
scaffold156	594835	595246	Parent=CGI_10026509
scaffold156	595400	595737	Parent=CGI_10026509
scaffold156	595610	596117	Parent=CGI_10026509
scaffold156	595950	596277	Parent=CGI_10026509
scaffold156	596155	596554	Parent=CGI_10026509
scaffold156	596515	597174	Parent=CGI_10026509
scaffold156	597030	597515	Parent=CGI_10026509
scaffold156	597370	597777	Parent=CGI_10026509
scaffold156	597635	598148	Parent=CGI_10026509
scaffold156	598447	598961	Parent=CGI_10026509
scaffold156	599210	599617	Parent=CGI_10026509
scaffold156	599615	599952	Parent=CGI_10026509
scaffold156	599940	600331	Parent=CGI_10026509
scaffold156	607863	608199	Parent=CGI_10026510
scaffold156	608123	608679	Parent=CGI_10026510
scaffold156	622391	622767	Parent=CGI_10026512
scaffold156	622591	622932	Parent=CGI_10026512
scaffold156	629674	631298	Parent=CGI_10026513
scaffold156	652811	653209	Parent=CGI_10026514;Parent=CGI_10026515
scaffold156	653186	653553	Parent=CGI_10026515
scaffold156	653466	653802	Parent=CGI_10026515
scaffold156	653876	654258	Parent=CGI_10026515
scaffold156	654171	654552	Parent=CGI_10026515
scaffold156	654516	654843	Parent=CGI_10026515
scaffold156	654726	655100	Parent=CGI_10026515
scaffold156	655507	655889	Parent=CGI_10026515
scaffold156	656032	656369	Parent=CGI_10026515
scaffold156	657560	657934	Parent=CGI_10026515
scaffold156	657870	658203	Parent=CGI_10026515
scaffold156	658325	658765	Parent=CGI_10026515
scaffold156	658850	659184	Parent=CGI_10026515
scaffold156	662068	662414	Parent=CGI_10026515
scaffold156	664255	664593	Parent=CGI_10026514
scaffold156	664695	665110	Parent=CGI_10026514
scaffold156	669552	670389	Parent=CGI_10026514;Parent=CGI_10026516
scaffold156	670659	671007	Parent=CGI_10026516
scaffold156	670959	671373	Parent=CGI_10026516
scaffold156	671314	671727	Parent=CGI_10026516
scaffold156	672083	672496	Parent=CGI_10026516
scaffold156	672448	672789	Parent=CGI_10026516
scaffold156	673042	673380	Parent=CGI_10026516
scaffold156	673542	673949	Parent=CGI_10026516
scaffold156	673782	674128	Parent=CGI_10026516
scaffold156	674002	674519	Parent=CGI_10026516
scaffold156	674612	674987	Parent=CGI_10026516
scaffold156	675052	675566	Parent=CGI_10026516
scaffold156	675836	676182	Parent=CGI_10026516
scaffold156	676171	676576	Parent=CGI_10026516
scaffold156	676531	676873	Parent=CGI_10026516
scaffold156	677202	677649	Parent=CGI_10026516
scaffold156	677687	678091	Parent=CGI_10026516
scaffold156	677942	678382	Parent=CGI_10026516
scaffold156	678362	678739	Parent=CGI_10026516
scaffold156	678637	678984	Parent=CGI_10026516
scaffold156	679077	679457	Parent=CGI_10026516
scaffold156	679637	679964	Parent=CGI_10026516
scaffold156	679957	680289	Parent=CGI_10026516
scaffold156	683007	683335	Parent=CGI_10026516
scaffold156	685932	686271	Parent=CGI_10026516
scaffold156	686776	687127	Parent=CGI_10026516
scaffold156	687370	687708	Parent=CGI_10026516
scaffold156	687590	687935	Parent=CGI_10026516
scaffold156	689327	689707	Parent=CGI_10026516
scaffold156	690733	691168	Parent=CGI_10026516
scaffold156	693289	693706	Parent=CGI_10026516
scaffold156	716633	716973	Parent=CGI_10026517
scaffold156	717439	718023	Parent=CGI_10026518
scaffold156	718799	719173	Parent=CGI_10026517;Parent=CGI_10026519
scaffold156	721234	721713	Parent=CGI_10026517;Parent=CGI_10026519
scaffold156	734325	734770	Parent=CGI_10026517
scaffold156	735726	736167	Parent=CGI_10026517
scaffold156	741614	742429	Parent=CGI_10026520
scaffold156	782653	783125	Parent=CGI_10026521
scaffold156	786152	786487	Parent=CGI_10026521
scaffold156	788048	789963	Parent=CGI_10026522
scaffold156	792160	792632	Parent=CGI_10026523
scaffold156	792485	792824	Parent=CGI_10026523
scaffold156	795966	796298	Parent=CGI_10026523
scaffold156	796929	797340	Parent=CGI_10026523
scaffold156	797409	797784	Parent=CGI_10026524
scaffold156	798501	798831	Parent=CGI_10026524
scaffold156	799566	799900	Parent=CGI_10026524
scaffold156	801325	802019	Parent=CGI_10026524
scaffold156	806904	807650	Parent=CGI_10026524;Parent=CGI_10026525
scaffold156	807799	808164	Parent=CGI_10026525
scaffold156	813704	814111	Parent=CGI_10026525
scaffold156	816008	816469	Parent=CGI_10026525
scaffold156	816954	817326	Parent=CGI_10026525
scaffold156	818664	819007	Parent=CGI_10026525
scaffold156	819323	819675	Parent=CGI_10026525
scaffold156	819971	820519	Parent=CGI_10026525
scaffold156	820861	821189	Parent=CGI_10026525
scaffold156	849532	850020	Parent=CGI_10026526
scaffold156	855303	856669	Parent=CGI_10026527
scaffold156	860421	860805	Parent=CGI_10026527
scaffold156	861446	861825	Parent=CGI_10026527
scaffold156	862058	862459	Parent=CGI_10026527
scaffold156	862637	863006	Parent=CGI_10026527
scaffold156	863157	865866	Parent=CGI_10026527
scaffold156	865872	866217	Parent=CGI_10026527
scaffold156	866177	866564	Parent=CGI_10026527
scaffold156	872018	872366	Parent=CGI_10026528
scaffold156	873911	874254	Parent=CGI_10026528
scaffold156	882333	883728	Parent=CGI_10026528
scaffold156	883529	884929	Parent=CGI_10026528
scaffold156	885148	885519	Parent=CGI_10026529
scaffold156	888925	889279	Parent=CGI_10026529
scaffold156	889150	889490	Parent=CGI_10026529
scaffold156	894459	894921	Parent=CGI_10026529;Parent=CGI_10026530
scaffold156	897038	897391	Parent=CGI_10026530
scaffold156	900665	901429	Parent=CGI_10026531
scaffold156	910493	910831	Parent=CGI_10026533
scaffold156	910943	911303	Parent=CGI_10026533
scaffold156	911123	911455	Parent=CGI_10026533
scaffold156	911293	911663	Parent=CGI_10026533
scaffold156	911793	912220	Parent=CGI_10026533
scaffold156	912700	913075	Parent=CGI_10026533
scaffold156	920323	920763	Parent=CGI_10026534
scaffold156	920648	921018	Parent=CGI_10026534
scaffold156	921010	921478	Parent=CGI_10026534
scaffold156	922580	922957	Parent=CGI_10026534
scaffold156	923030	923386	Parent=CGI_10026534
scaffold156	933094	933434	Parent=CGI_10026535
scaffold156	934547	934895	Parent=CGI_10026535
scaffold156	941867	942201	Parent=CGI_10026535
scaffold156	943149	943523	Parent=CGI_10026535
scaffold156	944462	944833	Parent=CGI_10026535
scaffold156	945392	945732	Parent=CGI_10026535
scaffold156	947637	947980	Parent=CGI_10026535
scaffold156	952770	953115	Parent=CGI_10026535
scaffold156	954144	954556	Parent=CGI_10026535
scaffold156	954987	955371	Parent=CGI_10026535
scaffold156	955587	955926	Parent=CGI_10026535
scaffold156	956002	956406	Parent=CGI_10026535
scaffold156	956427	956766	Parent=CGI_10026535
scaffold156	956727	957130	Parent=CGI_10026535
scaffold156	957122	957501	Parent=CGI_10026535
scaffold156	957497	957838	Parent=CGI_10026535
scaffold156	957812	958155	Parent=CGI_10026535
scaffold156	958227	958594	Parent=CGI_10026535
scaffold156	958532	958873	Parent=CGI_10026535
scaffold156	958827	959256	Parent=CGI_10026535
scaffold156	959277	959691	Parent=CGI_10026535
scaffold156	959956	960332	Parent=CGI_10026535
scaffold156	960356	960803	Parent=CGI_10026535
scaffold156	960801	961323	Parent=CGI_10026535
scaffold156	961386	961734	Parent=CGI_10026535
scaffold156	961581	961949	Parent=CGI_10026535
scaffold156	962036	962546	Parent=CGI_10026535
scaffold156	962878	963218	Parent=CGI_10026535
scaffold156	981503	982362	Parent=CGI_10026536
scaffold156	983965	984480	Parent=CGI_10026536
scaffold156	993928	994448	Parent=CGI_10026536
scaffold156	1033954	1034367	Parent=CGI_10026537
scaffold156	1034489	1034825	Parent=CGI_10026537
scaffold156	1034769	1035114	Parent=CGI_10026537
scaffold156	1036372	1036724	Parent=CGI_10026538
scaffold156	1037181	1037564	Parent=CGI_10026538
scaffold156	1037516	1037920	Parent=CGI_10026538
scaffold156	1037801	1038207	Parent=CGI_10026538
scaffold156	1038571	1038920	Parent=CGI_10026538
scaffold156	1039549	1039927	Parent=CGI_10026538
scaffold156	1040047	1040424	Parent=CGI_10026538
scaffold156	1040352	1040761	Parent=CGI_10026538
scaffold156	1043016	1043358	Parent=CGI_10026538
scaffold156	1043451	1043790	Parent=CGI_10026538
scaffold156	1043671	1044022	Parent=CGI_10026538
scaffold156	1043871	1044217	Parent=CGI_10026538
scaffold156	1044091	1044502	Parent=CGI_10026538
scaffold156	1044416	1044922	Parent=CGI_10026538
scaffold156	1044801	1045207	Parent=CGI_10026538
scaffold156	1045603	1046083	Parent=CGI_10026538
scaffold156	1045918	1046687	Parent=CGI_10026538
scaffold156	1046638	1048552	Parent=CGI_10026539
scaffold156	1070461	1070828	Parent=CGI_10026541
scaffold156	1070791	1071799	Parent=CGI_10026541
scaffold156	1087459	1087813	Parent=CGI_10026542
scaffold156	1087644	1087990	Parent=CGI_10026542
scaffold156	1087899	1088346	Parent=CGI_10026542
scaffold156	1088663	1088993	Parent=CGI_10026542
scaffold156	1089804	1090143	Parent=CGI_10026542
scaffold156	1094023	1095265	Parent=CGI_10026543
scaffold156	1099576	1100468	Parent=CGI_10026543
scaffold156	1105010	1105350	Parent=CGI_10026543
scaffold156	1107381	1107929	Parent=CGI_10026544
scaffold156	1108210	1109165	Parent=CGI_10026544
scaffold156	1108975	1109971	Parent=CGI_10026544
scaffold156	1110158	1110533	Parent=CGI_10026544
scaffold156	1110493	1110832	Parent=CGI_10026544
scaffold156	1113911	1114248	Parent=CGI_10026544
scaffold1560	3129	3470	Parent=CGI_10009791
scaffold1560	3454	3829	Parent=CGI_10009791
scaffold1560	4112	4535	Parent=CGI_10009791
scaffold1560	4542	4922	Parent=CGI_10009791
scaffold1560	5499	5867	Parent=CGI_10009791
scaffold1560	6357	6789	Parent=CGI_10009791
scaffold1560	7043	7389	Parent=CGI_10009791
scaffold1560	10460	11082	Parent=CGI_10009792
scaffold1560	11817	12256	Parent=CGI_10009792
scaffold1560	12162	12617	Parent=CGI_10009792
scaffold1560	12840	13220	Parent=CGI_10009792
scaffold1560	13370	13741	Parent=CGI_10009792
scaffold1560	14001	14370	Parent=CGI_10009792
scaffold1560	16784	17257	Parent=CGI_10009792
scaffold1560	29068	29421	Parent=CGI_10009793
scaffold1560	34345	34686	Parent=CGI_10009793
scaffold1560	38811	39159	Parent=CGI_10009793
scaffold1560	40823	41158	Parent=CGI_10009793
scaffold1560	42899	43246	Parent=CGI_10009793
scaffold1560	49993	50404	Parent=CGI_10009793
scaffold1560	52040	52514	Parent=CGI_10009793
scaffold1560	54699	55140	Parent=CGI_10009793
scaffold1560	57202	57706	Parent=CGI_10009793
scaffold1560	57787	58122	Parent=CGI_10009793
scaffold1560	58409	58852	Parent=CGI_10009793
scaffold1560	60029	60470	Parent=CGI_10009793
scaffold1560	61857	62315	Parent=CGI_10009793
scaffold1560	62528	62980	Parent=CGI_10009793
scaffold1560	63291	63709	Parent=CGI_10009793
scaffold1560	64416	64816	Parent=CGI_10009793
scaffold1560	65609	65942	Parent=CGI_10009793
scaffold1560	66720	67083	Parent=CGI_10009793
scaffold1560	68987	69326	Parent=CGI_10009793
scaffold1560	71467	72160	Parent=CGI_10009793
scaffold1560	76924	78203	Parent=CGI_10009794
scaffold1560	79385	79795	Parent=CGI_10009794
scaffold1560	158044	158379	Parent=CGI_10009795
scaffold1560	158464	158809	Parent=CGI_10009795
scaffold1560	158709	159643	Parent=CGI_10009795
scaffold1560	163864	164235	Parent=CGI_10009796
scaffold1560	164544	164918	Parent=CGI_10009796
scaffold1560	164764	165206	Parent=CGI_10009796
scaffold1560	165356	165688	Parent=CGI_10009796
scaffold1560	165581	165961	Parent=CGI_10009796
scaffold1560	165941	166343	Parent=CGI_10009796
scaffold1560	167550	167891	Parent=CGI_10009796
scaffold1560	167750	168130	Parent=CGI_10009796
scaffold1560	168929	169271	Parent=CGI_10009796
scaffold1560	171044	171392	Parent=CGI_10009797
scaffold1560	173469	173840	Parent=CGI_10009797
scaffold1560	175234	175619	Parent=CGI_10009797
scaffold1560	175667	176005	Parent=CGI_10009797
scaffold1560	176198	176573	Parent=CGI_10009797
scaffold1560	176663	177045	Parent=CGI_10009797
scaffold1560	177113	177669	Parent=CGI_10009797
scaffold1560	177798	178340	Parent=CGI_10009797
scaffold1560	182374	182722	Parent=CGI_10009798
scaffold1560	183653	183989	Parent=CGI_10009797
scaffold1560	183898	184226	Parent=CGI_10009798
scaffold1560	184362	184699	Parent=CGI_10009798
scaffold1560	185731	186070	Parent=CGI_10009798
scaffold1560	186091	186449	Parent=CGI_10009798
scaffold1560	186486	186835	Parent=CGI_10009798
scaffold1560	187055	187506	Parent=CGI_10009798
scaffold1560	187635	188017	Parent=CGI_10009798
scaffold1560	188080	188422	Parent=CGI_10009798
scaffold1560	188310	188656	Parent=CGI_10009798
scaffold1560	189520	189928	Parent=CGI_10009798
scaffold1560	191177	191658	Parent=CGI_10009798
scaffold1560	192649	192996	Parent=CGI_10009798
scaffold1560	195916	196256	Parent=CGI_10009797
scaffold1560	201994	202333	Parent=CGI_10009797
scaffold1560	202439	202844	Parent=CGI_10009797
scaffold1560	208204	209224	Parent=CGI_10009799
scaffold1560	209199	209644	Parent=CGI_10009799
scaffold1560	209634	210083	Parent=CGI_10009799
scaffold1560	210414	210936	Parent=CGI_10009799
scaffold1560	211126	211471	Parent=CGI_10009800
scaffold1560	211326	211669	Parent=CGI_10009800
scaffold1560	211526	211964	Parent=CGI_10009800
scaffold1560	212071	212475	Parent=CGI_10009800
scaffold1560	213082	213606	Parent=CGI_10009800
scaffold1560	213472	213916	Parent=CGI_10009800
scaffold1560	214122	214538	Parent=CGI_10009800
scaffold1560	215353	215702	Parent=CGI_10009800
scaffold1560	216834	217815	Parent=CGI_10009801
scaffold1560	221698	222036	Parent=CGI_10009801
scaffold1560	223895	224298	Parent=CGI_10009801
scaffold1560	224140	224582	Parent=CGI_10009801
scaffold1560	227146	227517	Parent=CGI_10009801
scaffold1560	227431	227780	Parent=CGI_10009801
scaffold1560	227676	228042	Parent=CGI_10009801
scaffold1560	229436	229775	Parent=CGI_10009801
scaffold1560	231428	231778	Parent=CGI_10009801
scaffold1560	240704	241293	Parent=CGI_10009802
scaffold1561	6158	6516	Parent=CGI_10005689
scaffold1561	6891	7238	Parent=CGI_10005689
scaffold1561	8125	8471	Parent=CGI_10005689
scaffold1561	8628	8966	Parent=CGI_10005689
scaffold1561	9128	9460	Parent=CGI_10005689
scaffold1561	10843	11215	Parent=CGI_10005689
scaffold1561	19806	20156	Parent=CGI_10005689
scaffold1561	20628	20973	Parent=CGI_10005690
scaffold1561	29932	30271	Parent=CGI_10005690
scaffold1561	30192	30530	Parent=CGI_10005690
scaffold1561	34873	35256	Parent=CGI_10005690
scaffold1561	35771	36112	Parent=CGI_10005690
scaffold1561	36679	37022	Parent=CGI_10005690
scaffold1561	36994	37325	Parent=CGI_10005690
scaffold1561	37274	37650	Parent=CGI_10005690
scaffold1561	38182	38525	Parent=CGI_10005690
scaffold1561	38537	38911	Parent=CGI_10005690
scaffold1561	40125	40504	Parent=CGI_10005690
scaffold1561	66129	66499	Parent=CGI_10005691
scaffold1561	66579	66919	Parent=CGI_10005691
scaffold1561	66884	67151	Parent=CGI_10005691
scaffold1561	67159	67525	Parent=CGI_10005691
scaffold1561	69523	69872	Parent=CGI_10005691
scaffold1561	69673	70083	Parent=CGI_10005692
scaffold1561	70958	71332	Parent=CGI_10005692
scaffold1561	71298	73284	Parent=CGI_10005692;Parent=CGI_10005693
scaffold1561	74385	74764	Parent=CGI_10005692
scaffold1561	74725	75122	Parent=CGI_10005692
scaffold1561	75472	75818	Parent=CGI_10005692
scaffold1561	76044	76425	Parent=CGI_10005692
scaffold1561	76638	77092	Parent=CGI_10005692
scaffold1561	77043	77489	Parent=CGI_10005692
scaffold1561	77728	78137	Parent=CGI_10005692
scaffold1561	78317	78941	Parent=CGI_10005692
scaffold1561	79398	79878	Parent=CGI_10005693
scaffold1561	79923	80394	Parent=CGI_10005693
scaffold1561	80368	80715	Parent=CGI_10005693
scaffold1561	80977	81390	Parent=CGI_10005693
scaffold1561	81691	82031	Parent=CGI_10005693
scaffold1561	82116	82468	Parent=CGI_10005693
scaffold1561	82296	82633	Parent=CGI_10005693
scaffold1561	85046	85455	Parent=CGI_10005693
scaffold1561	85701	86046	Parent=CGI_10005693
scaffold1561	86076	86436	Parent=CGI_10005693
scaffold1561	86351	86689	Parent=CGI_10005693
scaffold1561	86566	86905	Parent=CGI_10005693
scaffold1561	86851	87195	Parent=CGI_10005693
scaffold1561	87954	88326	Parent=CGI_10005693
scaffold1561	90562	90932	Parent=CGI_10005694
scaffold1561	90802	91160	Parent=CGI_10005694
scaffold1561	91042	91452	Parent=CGI_10005694
scaffold1561	91367	91733	Parent=CGI_10005694
scaffold1561	91677	92171	Parent=CGI_10005694
scaffold1561	92380	92816	Parent=CGI_10005694
scaffold1561	92710	93292	Parent=CGI_10005694
scaffold1561	93240	93656	Parent=CGI_10005694
scaffold1561	100741	101114	Parent=CGI_10005694
scaffold1561	100976	101380	Parent=CGI_10005694
scaffold1561	101371	101780	Parent=CGI_10005694
scaffold1561	101631	101977	Parent=CGI_10005694
scaffold1561	101826	102268	Parent=CGI_10005694
scaffold1561	103290	103777	Parent=CGI_10005694
scaffold1561	103640	104076	Parent=CGI_10005694
scaffold1561	106957	107303	Parent=CGI_10005694
scaffold1561	107970	108302	Parent=CGI_10005695
scaffold1561	108568	108917	Parent=CGI_10005695
scaffold1561	110877	111326	Parent=CGI_10005695
scaffold1561	112230	112702	Parent=CGI_10005695
scaffold1561	113655	114035	Parent=CGI_10005695
scaffold1561	114423	114800	Parent=CGI_10005695
scaffold1561	117763	118194	Parent=CGI_10005695
scaffold1561	118108	118618	Parent=CGI_10005695
scaffold1561	119595	119976	Parent=CGI_10005695
scaffold1561	120246	120591	Parent=CGI_10005695
scaffold1561	122483	122823	Parent=CGI_10005695
scaffold1561	122902	123280	Parent=CGI_10005695
scaffold1561	123277	123648	Parent=CGI_10005695
scaffold1561	123572	124055	Parent=CGI_10005695
scaffold1561	123937	124381	Parent=CGI_10005695
scaffold1561	124342	124924	Parent=CGI_10005695
scaffold1561	124912	125384	Parent=CGI_10005695
scaffold1561	126144	126476	Parent=CGI_10005695
scaffold1561	126904	127414	Parent=CGI_10005695
scaffold1561	130765	131104	Parent=CGI_10005695
scaffold1562	3469	3803	Parent=CGI_10005772
scaffold1562	6934	7275	Parent=CGI_10005772
scaffold1562	7264	7574	Parent=CGI_10005773
scaffold1562	7439	7830	Parent=CGI_10005773
scaffold1562	8702	9046	Parent=CGI_10005773
scaffold1562	48405	49411	Parent=CGI_10005774
scaffold1562	57124	58056	Parent=CGI_10005774
scaffold1562	63679	64009	Parent=CGI_10005775
scaffold1562	64693	65139	Parent=CGI_10005775
scaffold1562	66619	66969	Parent=CGI_10005775
scaffold1562	66954	67378	Parent=CGI_10005775
scaffold1562	73027	73435	Parent=CGI_10005776
scaffold1562	73562	74042	Parent=CGI_10005776
scaffold1562	74122	74449	Parent=CGI_10005776
scaffold1562	74610	75525	Parent=CGI_10005776
scaffold1562	75630	76083	Parent=CGI_10005776
scaffold1562	76090	76510	Parent=CGI_10005776
scaffold1562	76420	76757	Parent=CGI_10005776
scaffold1562	77045	77557	Parent=CGI_10005776
scaffold1562	77500	77845	Parent=CGI_10005776
scaffold1562	78350	78729	Parent=CGI_10005776
scaffold1562	79233	79573	Parent=CGI_10005776
scaffold1562	81628	82005	Parent=CGI_10005776
scaffold1562	81933	82276	Parent=CGI_10005776
scaffold1562	82163	82532	Parent=CGI_10005776
scaffold1562	83223	83571	Parent=CGI_10005776
scaffold1562	83388	83768	Parent=CGI_10005776
scaffold1562	83753	84131	Parent=CGI_10005776
scaffold1562	84173	84509	Parent=CGI_10005776
scaffold1562	84433	84774	Parent=CGI_10005776
scaffold1562	85273	85645	Parent=CGI_10005776
scaffold1562	85628	85973	Parent=CGI_10005776
scaffold1562	85808	86165	Parent=CGI_10005776
scaffold1562	86273	86611	Parent=CGI_10005776
scaffold1562	86768	87177	Parent=CGI_10005776
scaffold1562	87228	87680	Parent=CGI_10005776
scaffold1562	87498	87831	Parent=CGI_10005776
scaffold1562	87693	88140	Parent=CGI_10005776
scaffold1562	88008	88346	Parent=CGI_10005776
scaffold1562	89449	89795	Parent=CGI_10005776
scaffold1562	89804	90141	Parent=CGI_10005776
scaffold1562	90034	90373	Parent=CGI_10005776
scaffold1562	91886	92296	Parent=CGI_10005776
scaffold1562	92391	92772	Parent=CGI_10005776
scaffold1562	96525	96853	Parent=CGI_10005776
scaffold1562	102671	103024	Parent=CGI_10005776
scaffold1562	109102	109442	Parent=CGI_10005776
scaffold1562	112646	113088	Parent=CGI_10005776
scaffold1562	129832	130929	Parent=CGI_10005777
scaffold1563	12337	12685	Parent=CGI_10002335
scaffold1563	13257	13596	Parent=CGI_10002335
scaffold1563	15705	16109	Parent=CGI_10002335
scaffold1563	16529	16904	Parent=CGI_10002335
scaffold1563	17080	17418	Parent=CGI_10002335
scaffold1563	17781	18118	Parent=CGI_10002335
scaffold1563	18592	18934	Parent=CGI_10002335
scaffold1563	40980	42618	Parent=CGI_10002336
scaffold1563	42515	42859	Parent=CGI_10002336
scaffold1564	15407	16301	Parent=CGI_10005193
scaffold1564	27937	28279	Parent=CGI_10005194
scaffold1564	28287	30797	Parent=CGI_10005194
scaffold1564	50359	50878	Parent=CGI_10005195
scaffold1564	56197	56545	Parent=CGI_10005196
scaffold1564	56687	57067	Parent=CGI_10005196
scaffold1564	57107	57447	Parent=CGI_10005196
scaffold1564	57542	57871	Parent=CGI_10005196
scaffold1564	58670	59015	Parent=CGI_10005196
scaffold1564	59665	60119	Parent=CGI_10005196
scaffold1564	60471	60847	Parent=CGI_10005196
scaffold1564	61069	61483	Parent=CGI_10005196
scaffold1564	61604	61986	Parent=CGI_10005196
scaffold1564	64259	64695	Parent=CGI_10005196
scaffold1564	66609	69237	Parent=CGI_10005197
scaffold1564	74487	74793	Parent=CGI_10005198
scaffold1564	76245	76591	Parent=CGI_10005198
scaffold1564	76740	77184	Parent=CGI_10005198
scaffold1564	77672	78041	Parent=CGI_10005198
scaffold1564	78184	78524	Parent=CGI_10005198
scaffold1564	80018	80401	Parent=CGI_10005199
scaffold1564	81005	81335	Parent=CGI_10005199
scaffold1564	81752	82122	Parent=CGI_10005199
scaffold1564	82414	82755	Parent=CGI_10005199
scaffold1564	82903	83251	Parent=CGI_10005199
scaffold1564	83548	83877	Parent=CGI_10005199
scaffold1564	84282	84656	Parent=CGI_10005199
scaffold1564	84742	85082	Parent=CGI_10005199
scaffold1564	85777	86120	Parent=CGI_10005199
scaffold1564	98613	98979	Parent=CGI_10005199
scaffold1564	99576	99922	Parent=CGI_10005199
scaffold1564	100486	100824	Parent=CGI_10005199
scaffold1564	100973	101308	Parent=CGI_10005199
scaffold1564	112350	112678	Parent=CGI_10005199
scaffold1564	115613	116168	Parent=CGI_10005200
scaffold1564	116484	116855	Parent=CGI_10005200
scaffold1564	116749	117124	Parent=CGI_10005200
scaffold1564	117284	117662	Parent=CGI_10005200
scaffold1564	118876	119253	Parent=CGI_10005200
scaffold1564	120687	121034	Parent=CGI_10005200
scaffold1565	340	714	Parent=CGI_10000778
scaffold1565	1703	2045	Parent=CGI_10000778
scaffold1565	1943	2316	Parent=CGI_10000778
scaffold1565	9012	9346	Parent=CGI_10000778
scaffold1567	161	509	Parent=CGI_10005156
scaffold1567	636	1053	Parent=CGI_10005156
scaffold1567	1181	1558	Parent=CGI_10005156
scaffold1567	1738	2069	Parent=CGI_10005156
scaffold1567	2148	2562	Parent=CGI_10005156
scaffold1567	2623	3073	Parent=CGI_10005156
scaffold1567	3293	3638	Parent=CGI_10005156
scaffold1567	3693	4137	Parent=CGI_10005156
scaffold1567	5425	5935	Parent=CGI_10005156
scaffold1567	5965	6344	Parent=CGI_10005156
scaffold1567	6405	6808	Parent=CGI_10005156
scaffold1567	6940	7390	Parent=CGI_10005156
scaffold1567	7400	7836	Parent=CGI_10005156
scaffold1567	7855	8270	Parent=CGI_10005156
scaffold1567	9220	9698	Parent=CGI_10005156
scaffold1567	9700	10043	Parent=CGI_10005156
scaffold1567	9880	10260	Parent=CGI_10005156
scaffold1567	10499	10868	Parent=CGI_10005156
scaffold1567	10769	11183	Parent=CGI_10005156
scaffold1567	12345	12721	Parent=CGI_10005156
scaffold1567	13355	13751	Parent=CGI_10005156
scaffold1567	13992	14333	Parent=CGI_10005156
scaffold1567	14357	14704	Parent=CGI_10005156
scaffold1567	14702	15125	Parent=CGI_10005156
scaffold1567	15037	15372	Parent=CGI_10005156
scaffold1567	15252	15652	Parent=CGI_10005156
scaffold1567	15772	16181	Parent=CGI_10005156
scaffold1567	16057	16468	Parent=CGI_10005156
scaffold1567	16612	16978	Parent=CGI_10005156
scaffold1567	17328	17677	Parent=CGI_10005156
scaffold1567	37417	37756	Parent=CGI_10005157
scaffold1567	37592	37964	Parent=CGI_10005157
scaffold1567	38164	38539	Parent=CGI_10005157
scaffold1567	39434	39915	Parent=CGI_10005157
scaffold1567	40009	40422	Parent=CGI_10005157
scaffold1567	40474	40817	Parent=CGI_10005157
scaffold1567	49832	50168	Parent=CGI_10005158
scaffold1567	52208	52831	Parent=CGI_10005158
scaffold1567	54062	54543	Parent=CGI_10005158
scaffold1569	22533	22914	Parent=CGI_10010628
scaffold1569	22798	23235	Parent=CGI_10010628
scaffold1569	23073	23413	Parent=CGI_10010628
scaffold1569	23328	23661	Parent=CGI_10010628
scaffold1569	23698	24026	Parent=CGI_10010628
scaffold1569	23933	24309	Parent=CGI_10010628
scaffold1569	24163	24501	Parent=CGI_10010628
scaffold1569	25110	25468	Parent=CGI_10010628
scaffold1569	25839	26250	Parent=CGI_10010628
scaffold1569	29493	29868	Parent=CGI_10010629
scaffold1569	29868	30305	Parent=CGI_10010629
scaffold1569	30158	30493	Parent=CGI_10010629
scaffold1569	30368	30709	Parent=CGI_10010629
scaffold1569	30598	30945	Parent=CGI_10010629
scaffold1569	30818	31221	Parent=CGI_10010629
scaffold1569	31435	31778	Parent=CGI_10010629
scaffold1569	31983	32362	Parent=CGI_10010629
scaffold1569	33137	33580	Parent=CGI_10010629
scaffold1569	43971	44315	Parent=CGI_10010630
scaffold1569	45318	45653	Parent=CGI_10010630
scaffold1569	47163	47565	Parent=CGI_10010630
scaffold1569	47433	47760	Parent=CGI_10010630
scaffold1569	47638	47977	Parent=CGI_10010630
scaffold1569	47883	48224	Parent=CGI_10010630
scaffold1569	48238	48648	Parent=CGI_10010630
scaffold1569	48488	48835	Parent=CGI_10010630
scaffold1569	48818	49236	Parent=CGI_10010630
scaffold1569	52466	52811	Parent=CGI_10010631
scaffold1569	52786	53138	Parent=CGI_10010631
scaffold1569	56321	56657	Parent=CGI_10010631
scaffold1569	66448	66798	Parent=CGI_10010632
scaffold1569	67152	67560	Parent=CGI_10010632
scaffold1569	67859	68262	Parent=CGI_10010632
scaffold1569	68294	68629	Parent=CGI_10010632
scaffold1569	69886	70212	Parent=CGI_10010632
scaffold1569	70386	70931	Parent=CGI_10010632
scaffold1569	70931	71323	Parent=CGI_10010632
scaffold1569	71186	71567	Parent=CGI_10010632
scaffold1569	73054	73469	Parent=CGI_10010632
scaffold1569	79274	79825	Parent=CGI_10010632;Parent=CGI_10010633
scaffold1569	80005	80337	Parent=CGI_10010633
scaffold1569	80295	80638	Parent=CGI_10010633
scaffold1569	80605	80978	Parent=CGI_10010633
scaffold1569	80825	81156	Parent=CGI_10010633
scaffold1569	82124	82534	Parent=CGI_10010633
scaffold1569	82674	83118	Parent=CGI_10010633
scaffold1569	83059	83436	Parent=CGI_10010633
scaffold1569	83309	83693	Parent=CGI_10010633
scaffold1569	83649	84000	Parent=CGI_10010633
scaffold1569	84757	85098	Parent=CGI_10010633
scaffold1569	85207	85549	Parent=CGI_10010633
scaffold1569	85697	86062	Parent=CGI_10010633
scaffold1569	86212	86623	Parent=CGI_10010633
scaffold1569	88097	88506	Parent=CGI_10010633
scaffold1569	88517	88887	Parent=CGI_10010633
scaffold1569	88777	89118	Parent=CGI_10010633
scaffold1569	89022	89360	Parent=CGI_10010633
scaffold1569	89192	89539	Parent=CGI_10010633
scaffold1569	89562	89915	Parent=CGI_10010633
scaffold1569	90405	90751	Parent=CGI_10010633
scaffold1569	90615	90960	Parent=CGI_10010633
scaffold1569	91559	91907	Parent=CGI_10010633
scaffold1569	92713	93153	Parent=CGI_10010633
scaffold1569	92993	93342	Parent=CGI_10010633
scaffold1569	93248	93625	Parent=CGI_10010633
scaffold1569	93533	93869	Parent=CGI_10010633
scaffold1569	93823	94158	Parent=CGI_10010633
scaffold1569	94697	95051	Parent=CGI_10010634
scaffold1569	95047	95393	Parent=CGI_10010634
scaffold1569	96298	96644	Parent=CGI_10010634
scaffold1569	96533	96897	Parent=CGI_10010634
scaffold1569	97266	97645	Parent=CGI_10010634
scaffold1569	109368	109724	Parent=CGI_10010634
scaffold1569	114861	115601	Parent=CGI_10010635
scaffold1569	117605	118016	Parent=CGI_10010635
scaffold1569	121363	121719	Parent=CGI_10010635
scaffold1569	121573	121970	Parent=CGI_10010636
scaffold1569	121918	122263	Parent=CGI_10010636
scaffold1569	122138	122559	Parent=CGI_10010636
scaffold1569	122693	123134	Parent=CGI_10010636
scaffold1569	122973	123374	Parent=CGI_10010636
scaffold1569	123258	123736	Parent=CGI_10010636
scaffold1569	123628	124000	Parent=CGI_10010636
scaffold1569	123993	124402	Parent=CGI_10010636
scaffold1569	124343	124762	Parent=CGI_10010636
scaffold1569	125966	126368	Parent=CGI_10010636
scaffold1569	126366	126737	Parent=CGI_10010636
scaffold1569	126596	126933	Parent=CGI_10010636
scaffold1569	126801	127145	Parent=CGI_10010636
scaffold1569	126991	127347	Parent=CGI_10010636
scaffold1569	127181	127528	Parent=CGI_10010636
scaffold1569	127416	127771	Parent=CGI_10010636
scaffold1569	128214	128616	Parent=CGI_10010637
scaffold1569	128534	129082	Parent=CGI_10010637
scaffold1569	128939	129318	Parent=CGI_10010637
scaffold1569	129259	129631	Parent=CGI_10010637
scaffold1569	129709	130117	Parent=CGI_10010637
scaffold1569	131576	131951	Parent=CGI_10010637
scaffold1569	131886	132292	Parent=CGI_10010637
scaffold1569	132261	132637	Parent=CGI_10010637
scaffold1569	132671	133046	Parent=CGI_10010637
scaffold1569	132856	133196	Parent=CGI_10010637
scaffold1569	133106	133480	Parent=CGI_10010637
scaffold1569	133551	133890	Parent=CGI_10010637
scaffold1569	133821	134186	Parent=CGI_10010637
scaffold1569	134056	134399	Parent=CGI_10010637
scaffold1569	134291	134723	Parent=CGI_10010637
scaffold1569	134721	135063	Parent=CGI_10010637
scaffold1569	134956	135644	Parent=CGI_10010637
scaffold1569	136089	136462	Parent=CGI_10010637
scaffold1569	136379	136788	Parent=CGI_10010637
scaffold1569	136998	137333	Parent=CGI_10010637
scaffold1569	139914	140322	Parent=CGI_10010637
scaffold1569	140644	141970	Parent=CGI_10010638
scaffold1569	141779	142118	Parent=CGI_10010639
scaffold1569	144124	144503	Parent=CGI_10010639
scaffold1569	145493	145858	Parent=CGI_10010637
scaffold1569	151264	151590	Parent=CGI_10010637
scaffold1569	151489	151835	Parent=CGI_10010637
scaffold1569	152898	153252	Parent=CGI_10010639
scaffold1569	153513	153847	Parent=CGI_10010637
scaffold1569	153988	154340	Parent=CGI_10010637
scaffold1569	154413	154759	Parent=CGI_10010637
scaffold1569	154848	155220	Parent=CGI_10010637
scaffold1569	158617	158956	Parent=CGI_10010640
scaffold1569	159173	159526	Parent=CGI_10010640
scaffold1569	159598	159949	Parent=CGI_10010640
scaffold1569	159803	160155	Parent=CGI_10010640
scaffold1569	160361	160738	Parent=CGI_10010640
scaffold1569	160836	161175	Parent=CGI_10010640
scaffold1569	161086	161497	Parent=CGI_10010640
scaffold1569	164100	164449	Parent=CGI_10010640
scaffold1569	164540	164954	Parent=CGI_10010640
scaffold1569	164980	165352	Parent=CGI_10010640
scaffold1569	165275	165630	Parent=CGI_10010640
scaffold1569	166000	166417	Parent=CGI_10010640
scaffold1569	166713	167051	Parent=CGI_10010640
scaffold1569	166958	167302	Parent=CGI_10010640
scaffold1569	167782	168155	Parent=CGI_10010640
scaffold1569	168127	168472	Parent=CGI_10010640
scaffold1569	168332	168670	Parent=CGI_10010640
scaffold1569	168870	169208	Parent=CGI_10010640
scaffold1569	170197	170597	Parent=CGI_10010640
scaffold1569	183602	184037	Parent=CGI_10010640
scaffold1569	185787	186257	Parent=CGI_10010640
scaffold1569	188784	189161	Parent=CGI_10010640
scaffold1569	189551	189896	Parent=CGI_10010640
scaffold1569	192051	192448	Parent=CGI_10010640
scaffold1569	196140	196481	Parent=CGI_10010640
scaffold1569	197621	198035	Parent=CGI_10010640
scaffold1569	199048	199401	Parent=CGI_10010640
scaffold1569	209102	209491	Parent=CGI_10010641
scaffold1569	209567	209979	Parent=CGI_10010641
scaffold1569	210869	211207	Parent=CGI_10010641
scaffold1569	211354	211749	Parent=CGI_10010641
scaffold1569	212350	212726	Parent=CGI_10010641
scaffold1569	212815	213204	Parent=CGI_10010641
scaffold1569	213635	213968	Parent=CGI_10010641
scaffold1569	213785	214163	Parent=CGI_10010641
scaffold1569	214230	214623	Parent=CGI_10010641
scaffold1569	214580	214963	Parent=CGI_10010641
scaffold1569	214870	215245	Parent=CGI_10010641
scaffold1569	215105	215527	Parent=CGI_10010641
scaffold1569	215485	215994	Parent=CGI_10010641
scaffold1569	215830	216228	Parent=CGI_10010641
scaffold1569	216155	216646	Parent=CGI_10010641
scaffold1569	216675	217019	Parent=CGI_10010641
scaffold1569	216935	217913	Parent=CGI_10010641
scaffold1569	217760	218138	Parent=CGI_10010641
scaffold1569	218270	218613	Parent=CGI_10010641
scaffold1569	218455	218865	Parent=CGI_10010641
scaffold1569	218720	219059	Parent=CGI_10010641
scaffold1569	218890	219227	Parent=CGI_10010641
scaffold1569	219080	219425	Parent=CGI_10010641
scaffold1569	219340	219695	Parent=CGI_10010641
scaffold1569	219615	219959	Parent=CGI_10010641
scaffold1569	219840	220184	Parent=CGI_10010641
scaffold1569	219995	220346	Parent=CGI_10010641
scaffold1569	220165	220509	Parent=CGI_10010641
scaffold1569	220475	220821	Parent=CGI_10010641
scaffold1569	221955	222303	Parent=CGI_10010641
scaffold1569	226858	227371	Parent=CGI_10010642
scaffold1569	228800	229406	Parent=CGI_10010642
scaffold1569	230617	230962	Parent=CGI_10010643
scaffold1569	231149	231519	Parent=CGI_10010643
scaffold1569	234103	234473	Parent=CGI_10010643
scaffold1569	235075	235445	Parent=CGI_10010643
scaffold1569	235866	236212	Parent=CGI_10010643
scaffold1569	239185	239671	Parent=CGI_10010644
scaffold1569	240280	240582	Parent=CGI_10010644
scaffold157	1822	2449	Parent=CGI_10021220
scaffold157	20045	20493	Parent=CGI_10021221
scaffold157	20745	21141	Parent=CGI_10021221
scaffold157	23740	24114	Parent=CGI_10021221
scaffold157	25689	26024	Parent=CGI_10021221
scaffold157	25909	26276	Parent=CGI_10021221
scaffold157	35543	35873	Parent=CGI_10021222
scaffold157	35783	36117	Parent=CGI_10021222
scaffold157	36043	36443	Parent=CGI_10021222
scaffold157	36333	36761	Parent=CGI_10021222
scaffold157	38707	39039	Parent=CGI_10021222
scaffold157	38967	39378	Parent=CGI_10021222
scaffold157	39527	39871	Parent=CGI_10021222
scaffold157	39812	40196	Parent=CGI_10021222
scaffold157	40399	40824	Parent=CGI_10021222
scaffold157	41040	41380	Parent=CGI_10021223
scaffold157	42960	43300	Parent=CGI_10021223
scaffold157	48522	48932	Parent=CGI_10021223
scaffold157	48762	49101	Parent=CGI_10021223
scaffold157	49152	49504	Parent=CGI_10021223
scaffold157	49417	49758	Parent=CGI_10021223
scaffold157	50030	50436	Parent=CGI_10021223
scaffold157	50809	51285	Parent=CGI_10021223
scaffold157	51404	51781	Parent=CGI_10021223
scaffold157	51674	52048	Parent=CGI_10021223
scaffold157	51879	52292	Parent=CGI_10021223
scaffold157	52354	52689	Parent=CGI_10021223
scaffold157	52804	53426	Parent=CGI_10021223
scaffold157	56372	57242	Parent=CGI_10021223
scaffold157	57555	57895	Parent=CGI_10021223
scaffold157	58191	58555	Parent=CGI_10021223
scaffold157	58516	58927	Parent=CGI_10021223
scaffold157	58801	59132	Parent=CGI_10021223
scaffold157	61189	61529	Parent=CGI_10021223
scaffold157	66334	66670	Parent=CGI_10021224
scaffold157	66734	67163	Parent=CGI_10021224
scaffold157	67214	67725	Parent=CGI_10021224
scaffold157	68480	68852	Parent=CGI_10021225
scaffold157	68710	69091	Parent=CGI_10021225
scaffold157	68995	69423	Parent=CGI_10021225
scaffold157	69677	70082	Parent=CGI_10021225
scaffold157	69982	70329	Parent=CGI_10021225
scaffold157	70182	70556	Parent=CGI_10021225
scaffold157	70482	70834	Parent=CGI_10021225
scaffold157	70936	71353	Parent=CGI_10021225
scaffold157	71626	72031	Parent=CGI_10021225
scaffold157	71926	72274	Parent=CGI_10021225
scaffold157	72121	72498	Parent=CGI_10021225
scaffold157	72431	72781	Parent=CGI_10021225
scaffold157	72616	72950	Parent=CGI_10021225
scaffold157	75531	75879	Parent=CGI_10021226
scaffold157	76936	77347	Parent=CGI_10021226
scaffold157	77552	77881	Parent=CGI_10021226
scaffold157	78329	78677	Parent=CGI_10021225
scaffold157	79071	79484	Parent=CGI_10021227
scaffold157	80125	80511	Parent=CGI_10021227
scaffold157	80535	80910	Parent=CGI_10021227
scaffold157	82471	82853	Parent=CGI_10021225
scaffold157	82666	83392	Parent=CGI_10021228
scaffold157	97351	97684	Parent=CGI_10021229
scaffold157	98110	98477	Parent=CGI_10021229
scaffold157	99488	100081	Parent=CGI_10021229
scaffold157	104239	104583	Parent=CGI_10021230
scaffold157	104644	104987	Parent=CGI_10021230
scaffold157	104889	105234	Parent=CGI_10021230
scaffold157	105394	107709	Parent=CGI_10021230
scaffold157	109721	110093	Parent=CGI_10021231
scaffold157	117507	117844	Parent=CGI_10021231
scaffold157	119309	119693	Parent=CGI_10021231
scaffold157	120163	120503	Parent=CGI_10021231
scaffold157	120513	120890	Parent=CGI_10021231
scaffold157	121042	121384	Parent=CGI_10021231
scaffold157	123167	123612	Parent=CGI_10021231
scaffold157	123522	123902	Parent=CGI_10021231
scaffold157	124203	124540	Parent=CGI_10021231
scaffold157	125743	126080	Parent=CGI_10021231
scaffold157	129510	129930	Parent=CGI_10021232
scaffold157	129835	130215	Parent=CGI_10021232
scaffold157	130516	130847	Parent=CGI_10021232
scaffold157	136222	136709	Parent=CGI_10021232
scaffold157	140199	140541	Parent=CGI_10021232
scaffold157	143406	145579	Parent=CGI_10021233
scaffold157	147220	149747	Parent=CGI_10021233
scaffold157	149620	149993	Parent=CGI_10021233
scaffold157	152272	152612	Parent=CGI_10021233
scaffold157	157594	157951	Parent=CGI_10021233
scaffold157	160420	160755	Parent=CGI_10021233
scaffold157	160655	160984	Parent=CGI_10021233
scaffold157	160910	161250	Parent=CGI_10021233
scaffold157	161150	161496	Parent=CGI_10021233
scaffold157	161800	162145	Parent=CGI_10021233
scaffold157	162090	162429	Parent=CGI_10021233
scaffold157	162320	162670	Parent=CGI_10021233
scaffold157	162705	163070	Parent=CGI_10021233
scaffold157	163185	163537	Parent=CGI_10021233
scaffold157	163445	163795	Parent=CGI_10021233
scaffold157	163730	164102	Parent=CGI_10021233
scaffold157	164000	164406	Parent=CGI_10021233
scaffold157	164250	164586	Parent=CGI_10021233
scaffold157	164435	164766	Parent=CGI_10021233
scaffold157	165363	165739	Parent=CGI_10021233
scaffold157	168263	168693	Parent=CGI_10021233
scaffold157	170284	170622	Parent=CGI_10021233
scaffold157	174869	176421	Parent=CGI_10021234
scaffold157	179724	180063	Parent=CGI_10021233
scaffold157	180629	181185	Parent=CGI_10021233
scaffold157	181381	181793	Parent=CGI_10021233
scaffold157	181891	182236	Parent=CGI_10021233
scaffold157	183520	184044	Parent=CGI_10021233
scaffold157	184223	184570	Parent=CGI_10021233
scaffold157	184963	185381	Parent=CGI_10021233
scaffold157	192594	192968	Parent=CGI_10021233
scaffold157	194141	195515	Parent=CGI_10021233
scaffold157	198038	198368	Parent=CGI_10021233
scaffold157	198495	198847	Parent=CGI_10021233
scaffold157	199011	199357	Parent=CGI_10021233
scaffold157	199346	199692	Parent=CGI_10021233
scaffold157	199531	199875	Parent=CGI_10021233
scaffold157	199766	200148	Parent=CGI_10021233
scaffold157	200131	200478	Parent=CGI_10021233
scaffold157	201138	201509	Parent=CGI_10021233
scaffold157	201708	202111	Parent=CGI_10021233
scaffold157	203777	204217	Parent=CGI_10021235
scaffold157	204524	205256	Parent=CGI_10021235
scaffold157	205094	205435	Parent=CGI_10021235
scaffold157	205314	205661	Parent=CGI_10021235
scaffold157	205534	205878	Parent=CGI_10021235
scaffold157	206075	206415	Parent=CGI_10021235
scaffold157	206265	206612	Parent=CGI_10021235
scaffold157	206455	206791	Parent=CGI_10021235
scaffold157	206690	207026	Parent=CGI_10021235
scaffold157	207125	207469	Parent=CGI_10021235
scaffold157	207480	207823	Parent=CGI_10021235
scaffold157	209129	209478	Parent=CGI_10021236
scaffold157	212868	213224	Parent=CGI_10021236
scaffold157	213043	213396	Parent=CGI_10021236
scaffold157	213753	214114	Parent=CGI_10021236
scaffold157	215723	216213	Parent=CGI_10021236
scaffold157	216343	216737	Parent=CGI_10021236
scaffold157	216931	217304	Parent=CGI_10021236
scaffold157	219261	219672	Parent=CGI_10021236
scaffold157	219651	220034	Parent=CGI_10021236
scaffold157	220953	221280	Parent=CGI_10021235
scaffold157	223224	223603	Parent=CGI_10021235
scaffold157	224714	225061	Parent=CGI_10021235
scaffold157	224884	225223	Parent=CGI_10021235
scaffold157	225597	225938	Parent=CGI_10021235
scaffold157	225832	226179	Parent=CGI_10021235
scaffold157	226460	226840	Parent=CGI_10021235
scaffold157	228050	228500	Parent=CGI_10021235
scaffold157	230170	230746	Parent=CGI_10021237
scaffold157	230680	231062	Parent=CGI_10021237
scaffold157	231185	231556	Parent=CGI_10021237
scaffold157	231655	232029	Parent=CGI_10021237
scaffold157	232115	232589	Parent=CGI_10021237
scaffold157	232855	233273	Parent=CGI_10021237
scaffold157	235201	235573	Parent=CGI_10021237
scaffold157	235987	236328	Parent=CGI_10021237
scaffold157	236197	236546	Parent=CGI_10021237
scaffold157	236472	236879	Parent=CGI_10021237
scaffold157	236957	237375	Parent=CGI_10021237
scaffold157	237472	237847	Parent=CGI_10021237
scaffold157	237827	238179	Parent=CGI_10021237
scaffold157	238067	238411	Parent=CGI_10021237
scaffold157	238392	238808	Parent=CGI_10021237
scaffold157	239627	240601	Parent=CGI_10021238
scaffold157	245554	246141	Parent=CGI_10021238;Parent=CGI_10021239
scaffold157	246694	247039	Parent=CGI_10021238
scaffold157	249484	249819	Parent=CGI_10021239
scaffold157	250823	251171	Parent=CGI_10021239
scaffold157	251361	251725	Parent=CGI_10021239
scaffold157	252721	253067	Parent=CGI_10021239
scaffold157	252946	253302	Parent=CGI_10021239
scaffold157	253326	253735	Parent=CGI_10021239
scaffold157	256902	257766	Parent=CGI_10021240
scaffold157	257852	258189	Parent=CGI_10021240
scaffold157	266658	267006	Parent=CGI_10021241
scaffold157	266903	267265	Parent=CGI_10021241
scaffold157	267643	267993	Parent=CGI_10021241
scaffold157	269246	269660	Parent=CGI_10021241
scaffold157	269848	270192	Parent=CGI_10021241
scaffold157	270399	270749	Parent=CGI_10021241
scaffold157	270744	271318	Parent=CGI_10021241
scaffold157	271485	271830	Parent=CGI_10021241
scaffold157	271680	272050	Parent=CGI_10021241
scaffold157	271915	272260	Parent=CGI_10021241
scaffold157	276020	276371	Parent=CGI_10021241
scaffold157	276325	276841	Parent=CGI_10021242
scaffold157	280035	280364	Parent=CGI_10021242
scaffold157	280410	280810	Parent=CGI_10021242
scaffold157	281049	281395	Parent=CGI_10021242
scaffold157	282006	282513	Parent=CGI_10021242
scaffold157	291515	291916	Parent=CGI_10021243
scaffold157	291890	292333	Parent=CGI_10021243
scaffold157	292245	292677	Parent=CGI_10021243
scaffold157	292925	293285	Parent=CGI_10021243
scaffold157	293285	293801	Parent=CGI_10021243
scaffold157	297178	297552	Parent=CGI_10021243
scaffold157	297588	298105	Parent=CGI_10021243
scaffold157	298512	298859	Parent=CGI_10021243
scaffold157	299060	299476	Parent=CGI_10021244
scaffold157	300490	300927	Parent=CGI_10021244
scaffold157	301515	301862	Parent=CGI_10021244
scaffold157	301735	302152	Parent=CGI_10021244
scaffold157	302240	302708	Parent=CGI_10021244
scaffold157	302665	303042	Parent=CGI_10021244
scaffold157	302925	303383	Parent=CGI_10021244
scaffold157	303405	303789	Parent=CGI_10021244
scaffold157	303680	304049	Parent=CGI_10021244
scaffold157	304202	304537	Parent=CGI_10021244
scaffold157	304407	304771	Parent=CGI_10021244
scaffold157	304607	305024	Parent=CGI_10021244
scaffold157	304882	305252	Parent=CGI_10021244
scaffold157	305167	305498	Parent=CGI_10021244
scaffold157	305402	305818	Parent=CGI_10021244
scaffold157	305767	306117	Parent=CGI_10021244
scaffold157	305987	306393	Parent=CGI_10021244
scaffold157	341408	341897	Parent=CGI_10021245
scaffold157	341823	342232	Parent=CGI_10021245
scaffold157	342525	343107	Parent=CGI_10021245
scaffold157	343386	343712	Parent=CGI_10021246
scaffold157	344760	345108	Parent=CGI_10021246
scaffold157	346098	346439	Parent=CGI_10021246
scaffold157	346793	347136	Parent=CGI_10021246
scaffold157	351914	352747	Parent=CGI_10021247
scaffold157	356418	356760	Parent=CGI_10021246
scaffold157	360233	360653	Parent=CGI_10021246
scaffold157	360488	360875	Parent=CGI_10021246
scaffold157	360738	361084	Parent=CGI_10021246
scaffold157	360958	361432	Parent=CGI_10021246
scaffold157	361408	361744	Parent=CGI_10021246
scaffold157	361858	362343	Parent=CGI_10021246
scaffold157	367899	368287	Parent=CGI_10021248
scaffold157	368668	369068	Parent=CGI_10021248
scaffold157	369058	369495	Parent=CGI_10021248
scaffold157	369433	369813	Parent=CGI_10021248
scaffold157	369653	369989	Parent=CGI_10021248
scaffold157	369948	370326	Parent=CGI_10021248
scaffold157	370148	370529	Parent=CGI_10021248
scaffold157	370433	370773	Parent=CGI_10021248
scaffold157	370974	371348	Parent=CGI_10021248
scaffold157	371169	371506	Parent=CGI_10021248
scaffold157	371409	371781	Parent=CGI_10021248
scaffold157	371894	372241	Parent=CGI_10021248
scaffold157	372114	372463	Parent=CGI_10021248
scaffold157	372294	372636	Parent=CGI_10021248
scaffold157	372754	373087	Parent=CGI_10021248
scaffold157	372944	373332	Parent=CGI_10021248
scaffold157	373204	373536	Parent=CGI_10021248
scaffold157	373369	373709	Parent=CGI_10021248
scaffold157	373674	374231	Parent=CGI_10021248
scaffold157	378678	379028	Parent=CGI_10021249
scaffold157	379174	379518	Parent=CGI_10021249
scaffold157	379459	379843	Parent=CGI_10021249
scaffold157	380348	380751	Parent=CGI_10021249
scaffold157	380922	381393	Parent=CGI_10021249
scaffold157	381307	381718	Parent=CGI_10021249
scaffold157	381972	382340	Parent=CGI_10021249
scaffold157	382267	382670	Parent=CGI_10021249
scaffold157	383644	384018	Parent=CGI_10021250
scaffold157	383889	384374	Parent=CGI_10021250
scaffold157	386496	386926	Parent=CGI_10021251
scaffold157	387292	387701	Parent=CGI_10021251
scaffold157	389088	389569	Parent=CGI_10021252
scaffold157	389408	389781	Parent=CGI_10021252
scaffold157	391673	392011	Parent=CGI_10021252
scaffold157	392844	393290	Parent=CGI_10021252
scaffold157	393194	393608	Parent=CGI_10021252
scaffold157	396421	396830	Parent=CGI_10021253
scaffold157	396696	397066	Parent=CGI_10021253
scaffold157	401372	401994	Parent=CGI_10021254
scaffold157	403382	403899	Parent=CGI_10021254
scaffold157	404035	404376	Parent=CGI_10021254
scaffold157	404235	404648	Parent=CGI_10021254
scaffold157	404480	404835	Parent=CGI_10021254
scaffold157	404710	405041	Parent=CGI_10021254
scaffold157	404990	405372	Parent=CGI_10021254
scaffold157	405752	406123	Parent=CGI_10021254
scaffold157	406656	406993	Parent=CGI_10021254
scaffold157	406906	407287	Parent=CGI_10021254
scaffold157	407411	407851	Parent=CGI_10021254
scaffold157	407666	408008	Parent=CGI_10021254
scaffold157	408096	408468	Parent=CGI_10021254
scaffold157	409334	409781	Parent=CGI_10021254
scaffold157	409664	410007	Parent=CGI_10021255
scaffold157	410310	410711	Parent=CGI_10021255
scaffold157	411223	411566	Parent=CGI_10021255
scaffold157	411393	411742	Parent=CGI_10021255
scaffold157	413295	413668	Parent=CGI_10021256
scaffold157	413490	413835	Parent=CGI_10021256
scaffold157	413955	414292	Parent=CGI_10021256
scaffold157	416365	416940	Parent=CGI_10021256
scaffold157	416785	417125	Parent=CGI_10021256
scaffold157	416980	417319	Parent=CGI_10021256
scaffold157	417230	417638	Parent=CGI_10021256
scaffold157	417480	417818	Parent=CGI_10021256
scaffold157	417930	418304	Parent=CGI_10021256
scaffold157	418125	418474	Parent=CGI_10021256
scaffold157	418345	418719	Parent=CGI_10021256
scaffold157	419192	419565	Parent=CGI_10021256
scaffold157	419482	419865	Parent=CGI_10021256
scaffold157	419927	420337	Parent=CGI_10021256
scaffold157	420508	420847	Parent=CGI_10021256
scaffold157	420693	421057	Parent=CGI_10021256
scaffold157	421083	421430	Parent=CGI_10021256
scaffold157	421383	421727	Parent=CGI_10021256
scaffold157	421883	422249	Parent=CGI_10021256
scaffold157	422088	422437	Parent=CGI_10021256
scaffold157	422258	422600	Parent=CGI_10021256
scaffold157	423683	424022	Parent=CGI_10021256
scaffold157	423833	424181	Parent=CGI_10021256
scaffold157	426635	427515	Parent=CGI_10021257
scaffold157	430190	430534	Parent=CGI_10021257
scaffold157	430773	431109	Parent=CGI_10021257
scaffold157	430948	431295	Parent=CGI_10021257
scaffold157	431143	431490	Parent=CGI_10021257
scaffold157	431473	432066	Parent=CGI_10021257
scaffold157	431913	432257	Parent=CGI_10021257
scaffold157	432093	432433	Parent=CGI_10021257
scaffold157	432528	432932	Parent=CGI_10021257
scaffold157	432763	433102	Parent=CGI_10021257
scaffold157	433269	433636	Parent=CGI_10021257
scaffold157	433674	434020	Parent=CGI_10021257
scaffold157	434244	434622	Parent=CGI_10021257
scaffold157	434669	435040	Parent=CGI_10021257
scaffold157	434929	435378	Parent=CGI_10021257
scaffold157	435983	436366	Parent=CGI_10021257
scaffold157	436829	437175	Parent=CGI_10021257
scaffold157	437044	437374	Parent=CGI_10021257
scaffold157	438467	438810	Parent=CGI_10021257
scaffold157	440851	441222	Parent=CGI_10021257
scaffold157	441356	441684	Parent=CGI_10021257
scaffold157	441776	442125	Parent=CGI_10021257
scaffold157	442156	442494	Parent=CGI_10021257
scaffold157	450625	450963	Parent=CGI_10021257
scaffold157	464209	464580	Parent=CGI_10021258
scaffold157	464454	464926	Parent=CGI_10021258
scaffold157	464884	465292	Parent=CGI_10021259
scaffold157	465369	465710	Parent=CGI_10021259
scaffold157	478363	478708	Parent=CGI_10021260
scaffold157	478942	479325	Parent=CGI_10021260
scaffold157	479677	480042	Parent=CGI_10021260
scaffold157	480137	480509	Parent=CGI_10021260
scaffold157	483492	483835	Parent=CGI_10021260
scaffold157	484543	484950	Parent=CGI_10021260
scaffold157	485117	485486	Parent=CGI_10021260
scaffold157	486786	487125	Parent=CGI_10021260
scaffold157	487021	487359	Parent=CGI_10021260
scaffold157	487216	487593	Parent=CGI_10021260
scaffold157	487716	488055	Parent=CGI_10021260
scaffold157	495324	495659	Parent=CGI_10021261
scaffold157	496683	496995	Parent=CGI_10021261
scaffold157	497098	497441	Parent=CGI_10021261
scaffold157	497293	497636	Parent=CGI_10021261
scaffold157	497798	498243	Parent=CGI_10021261
scaffold157	498649	498992	Parent=CGI_10021261
scaffold157	498969	499357	Parent=CGI_10021262
scaffold157	499714	500192	Parent=CGI_10021262
scaffold157	500465	500879	Parent=CGI_10021262
scaffold157	501568	502233	Parent=CGI_10021262
scaffold157	502128	502539	Parent=CGI_10021262
scaffold157	502917	503361	Parent=CGI_10021262
scaffold157	503605	504057	Parent=CGI_10021262
scaffold157	504030	504405	Parent=CGI_10021262
scaffold157	504535	504874	Parent=CGI_10021262
scaffold157	504840	505381	Parent=CGI_10021262
scaffold157	509714	510060	Parent=CGI_10021263
scaffold157	512141	512482	Parent=CGI_10021263
scaffold157	512386	512765	Parent=CGI_10021263
scaffold157	513365	513712	Parent=CGI_10021263
scaffold157	513908	514284	Parent=CGI_10021263
scaffold157	514437	514845	Parent=CGI_10021263
scaffold157	514802	515218	Parent=CGI_10021263
scaffold157	515322	515808	Parent=CGI_10021263
scaffold157	515772	516245	Parent=CGI_10021263
scaffold157	516167	516504	Parent=CGI_10021263
scaffold157	516791	517171	Parent=CGI_10021263
scaffold157	517006	517344	Parent=CGI_10021263
scaffold157	518210	518630	Parent=CGI_10021263
scaffold157	523054	523438	Parent=CGI_10021264
scaffold157	524117	524454	Parent=CGI_10021264
scaffold157	524841	525223	Parent=CGI_10021264
scaffold157	525336	525686	Parent=CGI_10021264
scaffold157	526174	526512	Parent=CGI_10021264
scaffold157	526459	526802	Parent=CGI_10021264
scaffold157	527884	528230	Parent=CGI_10021264
scaffold157	530063	530546	Parent=CGI_10021265
scaffold157	530618	530985	Parent=CGI_10021265
scaffold157	530843	531255	Parent=CGI_10021265
scaffold157	531108	531524	Parent=CGI_10021265
scaffold157	533144	533490	Parent=CGI_10021265
scaffold157	533349	533801	Parent=CGI_10021265
scaffold157	534148	534489	Parent=CGI_10021265
scaffold157	534583	534954	Parent=CGI_10021265
scaffold157	534973	535373	Parent=CGI_10021265
scaffold157	535241	535625	Parent=CGI_10021265
scaffold157	540425	542068	Parent=CGI_10021266
scaffold157	543509	544096	Parent=CGI_10021267
scaffold157	544074	544479	Parent=CGI_10021267
scaffold157	545134	545475	Parent=CGI_10021267
scaffold157	545489	545824	Parent=CGI_10021267
scaffold157	545704	546110	Parent=CGI_10021267
scaffold157	545979	546517	Parent=CGI_10021267
scaffold157	546539	546981	Parent=CGI_10021267
scaffold157	548401	548745	Parent=CGI_10021267
scaffold157	548982	549309	Parent=CGI_10021267
scaffold157	549182	549569	Parent=CGI_10021267
scaffold157	549652	550061	Parent=CGI_10021268
scaffold157	551649	551995	Parent=CGI_10021268
scaffold157	552217	552584	Parent=CGI_10021268
scaffold157	552502	552856	Parent=CGI_10021268
scaffold157	552717	553058	Parent=CGI_10021268
scaffold157	553685	554095	Parent=CGI_10021268
scaffold157	554070	554444	Parent=CGI_10021268
scaffold157	554445	554925	Parent=CGI_10021268
scaffold157	557609	558787	Parent=CGI_10021269
scaffold157	558977	559332	Parent=CGI_10021269
scaffold157	559397	559729	Parent=CGI_10021270
scaffold157	560547	560929	Parent=CGI_10021270
scaffold157	561976	562344	Parent=CGI_10021270
scaffold157	562156	562494	Parent=CGI_10021270
scaffold157	563211	563546	Parent=CGI_10021270
scaffold157	563676	564062	Parent=CGI_10021270
scaffold157	564056	564445	Parent=CGI_10021270
scaffold157	564391	564771	Parent=CGI_10021270
scaffold157	565096	565443	Parent=CGI_10021270
scaffold157	565476	565852	Parent=CGI_10021270
scaffold157	565896	566246	Parent=CGI_10021270
scaffold157	566196	566571	Parent=CGI_10021270
scaffold157	566686	567028	Parent=CGI_10021270
scaffold157	580523	580960	Parent=CGI_10021271
scaffold157	583083	583486	Parent=CGI_10021271
scaffold157	585640	586084	Parent=CGI_10021271
scaffold157	588713	589060	Parent=CGI_10021271
scaffold157	590345	590754	Parent=CGI_10021272
scaffold157	590635	591017	Parent=CGI_10021272
scaffold157	590975	591361	Parent=CGI_10021272
scaffold157	591220	591561	Parent=CGI_10021272
scaffold157	591405	591785	Parent=CGI_10021272
scaffold157	591830	592163	Parent=CGI_10021272
scaffold157	592110	592442	Parent=CGI_10021272
scaffold157	592410	592808	Parent=CGI_10021272
scaffold157	592815	593162	Parent=CGI_10021272
scaffold157	593024	593387	Parent=CGI_10021272
scaffold157	593350	593721	Parent=CGI_10021272
scaffold157	593585	593992	Parent=CGI_10021272
scaffold157	593912	594353	Parent=CGI_10021272
scaffold157	594720	595089	Parent=CGI_10021272
scaffold157	596226	596596	Parent=CGI_10021273
scaffold157	596864	597215	Parent=CGI_10021273
scaffold157	597482	597865	Parent=CGI_10021273
scaffold157	599244	599652	Parent=CGI_10021273
scaffold157	609659	611589	Parent=CGI_10021274
scaffold157	613137	613623	Parent=CGI_10021275
scaffold157	614672	615041	Parent=CGI_10021275
scaffold157	616681	617064	Parent=CGI_10021275
scaffold157	617228	617576	Parent=CGI_10021275
scaffold157	618177	618623	Parent=CGI_10021275
scaffold157	618632	618983	Parent=CGI_10021275
scaffold157	619082	619778	Parent=CGI_10021276
scaffold157	620979	621354	Parent=CGI_10021276
scaffold157	622185	622689	Parent=CGI_10021276
scaffold157	622565	622925	Parent=CGI_10021276
scaffold157	623429	623810	Parent=CGI_10021276
scaffold157	623789	624256	Parent=CGI_10021276
scaffold157	624349	624704	Parent=CGI_10021276
scaffold157	624539	624886	Parent=CGI_10021276
scaffold157	624719	625056	Parent=CGI_10021276
scaffold157	625104	625479	Parent=CGI_10021276
scaffold157	625419	625827	Parent=CGI_10021276
scaffold157	626895	627260	Parent=CGI_10021276
scaffold157	627441	627815	Parent=CGI_10021276
scaffold157	629803	630184	Parent=CGI_10021276
scaffold157	630605	631034	Parent=CGI_10021276
scaffold157	632497	632874	Parent=CGI_10021276
scaffold157	633134	633466	Parent=CGI_10021276
scaffold157	633681	634031	Parent=CGI_10021276
scaffold157	641460	642209	Parent=CGI_10021276
scaffold157	642719	643263	Parent=CGI_10021277
scaffold157	643224	643638	Parent=CGI_10021277
scaffold157	643604	643949	Parent=CGI_10021277
scaffold157	644172	644648	Parent=CGI_10021277
scaffold157	644903	645247	Parent=CGI_10021277
scaffold157	659659	660146	Parent=CGI_10021278
scaffold157	660492	660856	Parent=CGI_10021278
scaffold157	660777	661120	Parent=CGI_10021278
scaffold157	661127	661467	Parent=CGI_10021278
scaffold157	663077	663465	Parent=CGI_10021278
scaffold157	666021	666462	Parent=CGI_10021279
scaffold157	668079	668425	Parent=CGI_10021279
scaffold157	673081	673643	Parent=CGI_10021280
scaffold1570	10770	11113	Parent=CGI_10002599
scaffold1570	15563	16264	Parent=CGI_10002599
scaffold1570	17118	17458	Parent=CGI_10002599
scaffold1570	17468	17842	Parent=CGI_10002600
scaffold1570	24069	24429	Parent=CGI_10002600
scaffold1570	24733	25065	Parent=CGI_10002600
scaffold1570	26997	27274	Parent=CGI_10002600
scaffold1570	35051	37424	Parent=CGI_10002601
scaffold1571	9355	9728	Parent=CGI_10012165
scaffold1571	10281	10694	Parent=CGI_10012165
scaffold1571	11086	11446	Parent=CGI_10012165
scaffold1571	11930	12412	Parent=CGI_10012165
scaffold1571	33994	34361	Parent=CGI_10012166
scaffold1571	39957	40305	Parent=CGI_10012166
scaffold1571	83682	84013	Parent=CGI_10012167
scaffold1571	91237	91968	Parent=CGI_10012167
scaffold1571	93035	93370	Parent=CGI_10012167
scaffold1571	93475	93807	Parent=CGI_10012167
scaffold1571	94410	94857	Parent=CGI_10012168
scaffold1571	97365	97699	Parent=CGI_10012168
scaffold1571	99976	100324	Parent=CGI_10012168
scaffold1571	101896	102249	Parent=CGI_10012168
scaffold1571	102653	103416	Parent=CGI_10012168
scaffold1571	103293	103696	Parent=CGI_10012168
scaffold1571	103563	103985	Parent=CGI_10012168
scaffold1571	103823	104200	Parent=CGI_10012168
scaffold1571	104243	104630	Parent=CGI_10012168
scaffold1571	104748	105207	Parent=CGI_10012168
scaffold1571	112919	113253	Parent=CGI_10012168
scaffold1571	113793	114224	Parent=CGI_10012168
scaffold1571	114818	115188	Parent=CGI_10012168
scaffold1571	115093	115473	Parent=CGI_10012168
scaffold1571	115348	115760	Parent=CGI_10012168
scaffold1571	116153	116557	Parent=CGI_10012168
scaffold1571	116623	116961	Parent=CGI_10012168
scaffold1571	116913	117263	Parent=CGI_10012168
scaffold1571	118574	118922	Parent=CGI_10012168
scaffold1571	125123	125500	Parent=CGI_10012169
scaffold1571	125688	126067	Parent=CGI_10012169
scaffold1571	126806	127216	Parent=CGI_10012169
scaffold1571	127577	127950	Parent=CGI_10012169
scaffold1571	128162	128501	Parent=CGI_10012169
scaffold1571	128653	129064	Parent=CGI_10012169
scaffold1571	130078	130487	Parent=CGI_10012169
scaffold1571	131510	131992	Parent=CGI_10012169
scaffold1571	135047	135638	Parent=CGI_10012170
scaffold1571	135809	136259	Parent=CGI_10012170
scaffold1571	137125	137569	Parent=CGI_10012170
scaffold1571	138048	138495	Parent=CGI_10012170
scaffold1571	140199	140649	Parent=CGI_10012171
scaffold1571	141290	141653	Parent=CGI_10012171
scaffold1571	141575	141953	Parent=CGI_10012171
scaffold1571	141845	142183	Parent=CGI_10012171
scaffold1571	142055	142402	Parent=CGI_10012171
scaffold1571	142415	142863	Parent=CGI_10012171
scaffold1571	142820	143168	Parent=CGI_10012171
scaffold1571	143115	143534	Parent=CGI_10012171
scaffold1571	143900	144251	Parent=CGI_10012171
scaffold1571	144110	144464	Parent=CGI_10012171
scaffold1571	226599	226946	Parent=CGI_10012172
scaffold1571	228833	229194	Parent=CGI_10012172
scaffold1571	231625	231993	Parent=CGI_10012172
scaffold1571	232380	232752	Parent=CGI_10012172
scaffold1571	233509	233878	Parent=CGI_10012172
scaffold1571	277943	278276	Parent=CGI_10012173
scaffold1571	278158	278559	Parent=CGI_10012173
scaffold1571	278658	279000	Parent=CGI_10012173
scaffold1571	279038	279440	Parent=CGI_10012173
scaffold1571	279368	279719	Parent=CGI_10012173
scaffold1571	279743	280192	Parent=CGI_10012173
scaffold1571	284783	285128	Parent=CGI_10012173
scaffold1571	314081	314466	Parent=CGI_10012174
scaffold1571	314686	315061	Parent=CGI_10012174
scaffold1571	315031	315477	Parent=CGI_10012174
scaffold1571	315451	315860	Parent=CGI_10012174
scaffold1571	315741	316115	Parent=CGI_10012174
scaffold1571	315971	316313	Parent=CGI_10012174
scaffold1571	316156	317172	Parent=CGI_10012174
scaffold1572	2114	2459	Parent=CGI_10007810
scaffold1572	2514	2846	Parent=CGI_10007810
scaffold1572	2704	3080	Parent=CGI_10007810
scaffold1572	5280	5722	Parent=CGI_10007810
scaffold1572	40908	41250	Parent=CGI_10007811
scaffold1572	46790	47191	Parent=CGI_10007811
scaffold1572	47290	47640	Parent=CGI_10007811
scaffold1572	47585	47932	Parent=CGI_10007811
scaffold1572	48025	48317	Parent=CGI_10007811
scaffold1572	50420	50734	Parent=CGI_10007811
scaffold1572	51060	51407	Parent=CGI_10007811
scaffold1572	56532	56867	Parent=CGI_10007812
scaffold1572	57037	57382	Parent=CGI_10007812
scaffold1572	57232	57577	Parent=CGI_10007812
scaffold1572	57492	57864	Parent=CGI_10007812
scaffold1572	60934	61372	Parent=CGI_10007812
scaffold1572	61219	61661	Parent=CGI_10007812
scaffold1572	61654	62137	Parent=CGI_10007812
scaffold1572	62480	62883	Parent=CGI_10007812
scaffold1572	62735	63115	Parent=CGI_10007812
scaffold1572	65334	65819	Parent=CGI_10007812
scaffold1572	65704	66123	Parent=CGI_10007812
scaffold1572	66064	66428	Parent=CGI_10007812
scaffold1572	66279	66699	Parent=CGI_10007812
scaffold1572	66614	66965	Parent=CGI_10007812
scaffold1572	67818	68301	Parent=CGI_10007813
scaffold1572	68820	69160	Parent=CGI_10007813
scaffold1572	69035	69383	Parent=CGI_10007813
scaffold1572	73948	74356	Parent=CGI_10007814
scaffold1572	74611	74979	Parent=CGI_10007814
scaffold1572	75143	75686	Parent=CGI_10007814
scaffold1572	75543	76029	Parent=CGI_10007814
scaffold1572	76425	76997	Parent=CGI_10007814;Parent=CGI_10007815
scaffold1572	77863	78210	Parent=CGI_10007815
scaffold1572	78203	78605	Parent=CGI_10007816
scaffold1572	79281	79760	Parent=CGI_10007816
scaffold1572	79957	80403	Parent=CGI_10007816
scaffold1572	80292	80618	Parent=CGI_10007816
scaffold1572	80527	80896	Parent=CGI_10007816
scaffold1572	80942	81306	Parent=CGI_10007816
scaffold1572	82360	82697	Parent=CGI_10007817
scaffold1572	82865	83237	Parent=CGI_10007817
scaffold1572	83075	83408	Parent=CGI_10007817
scaffold1572	83330	83782	Parent=CGI_10007817
scaffold1572	84960	85434	Parent=CGI_10007817
scaffold1572	85375	85788	Parent=CGI_10007817
scaffold1572	86987	88310	Parent=CGI_10007818
scaffold1572	89637	90019	Parent=CGI_10007818
scaffold1572	98652	98997	Parent=CGI_10007819
scaffold1572	99261	99708	Parent=CGI_10007819
scaffold1572	99716	100088	Parent=CGI_10007819
scaffold1572	100126	101480	Parent=CGI_10007819
scaffold1572	101451	101887	Parent=CGI_10007819
scaffold1572	101871	102212	Parent=CGI_10007819
scaffold1572	102261	102667	Parent=CGI_10007819
scaffold1572	102536	102978	Parent=CGI_10007819
scaffold1572	103066	104351	Parent=CGI_10007819
scaffold1572	104491	105043	Parent=CGI_10007819
scaffold1572	104901	105283	Parent=CGI_10007819
scaffold1572	105988	106370	Parent=CGI_10007819
scaffold1572	106413	106955	Parent=CGI_10007819
scaffold1572	106868	107276	Parent=CGI_10007819
scaffold1572	107418	107798	Parent=CGI_10007819
scaffold1572	107748	108120	Parent=CGI_10007819
scaffold1572	109689	110088	Parent=CGI_10007819
scaffold1572	110342	110685	Parent=CGI_10007819
scaffold1572	110667	111105	Parent=CGI_10007819
scaffold1572	110972	111324	Parent=CGI_10007819
scaffold1572	111556	111936	Parent=CGI_10007819
scaffold1572	111756	112097	Parent=CGI_10007819
scaffold1572	112801	113178	Parent=CGI_10007819
scaffold1572	113977	114326	Parent=CGI_10007819
scaffold1572	114457	114798	Parent=CGI_10007819
scaffold1572	115177	115563	Parent=CGI_10007819
scaffold1572	116579	117009	Parent=CGI_10007820
scaffold1572	119275	119615	Parent=CGI_10007820
scaffold1572	121948	122301	Parent=CGI_10007820
scaffold1572	123705	124093	Parent=CGI_10007820
scaffold1572	126186	126567	Parent=CGI_10007820
scaffold1572	127070	129405	Parent=CGI_10007820
scaffold1572	131514	132063	Parent=CGI_10007821
scaffold1572	132382	132714	Parent=CGI_10007821
scaffold1572	132732	133073	Parent=CGI_10007821
scaffold1572	133172	133522	Parent=CGI_10007821
scaffold1572	133512	133892	Parent=CGI_10007821
scaffold1572	134217	134553	Parent=CGI_10007821
scaffold1572	134562	135108	Parent=CGI_10007822
scaffold1572	135157	135485	Parent=CGI_10007822
scaffold1572	135699	136054	Parent=CGI_10007822
scaffold1572	137043	137387	Parent=CGI_10007822
scaffold1572	137756	138107	Parent=CGI_10007822
scaffold1572	138245	138578	Parent=CGI_10007822
scaffold1572	138856	139195	Parent=CGI_10007822
scaffold1572	139416	139756	Parent=CGI_10007822
scaffold1572	139571	139908	Parent=CGI_10007822
scaffold1572	140062	140444	Parent=CGI_10007822
scaffold1572	142849	143190	Parent=CGI_10007822
scaffold1572	155531	156817	Parent=CGI_10007823
scaffold1572	156731	157347	Parent=CGI_10007823
scaffold1572	161286	161743	Parent=CGI_10007823
scaffold1572	190086	190986	Parent=CGI_10007824
scaffold1573	5578	6025	Parent=CGI_10002290
scaffold1573	5893	6257	Parent=CGI_10002290
scaffold1573	6616	7000	Parent=CGI_10002290
scaffold1573	6996	7369	Parent=CGI_10002290
scaffold1573	7781	8149	Parent=CGI_10002290
scaffold1573	8056	8420	Parent=CGI_10002290
scaffold1573	9037	9427	Parent=CGI_10002290
scaffold1574	52907	53586	Parent=CGI_10016318
scaffold1574	57293	57677	Parent=CGI_10016318
scaffold1574	59909	60426	Parent=CGI_10016319
scaffold1574	60339	60728	Parent=CGI_10016319
scaffold1574	61020	61405	Parent=CGI_10016319
scaffold1574	61290	61551	Parent=CGI_10016319
scaffold1574	61357	61699	Parent=CGI_10016319
scaffold1574	61547	61954	Parent=CGI_10016319
scaffold1574	78179	78531	Parent=CGI_10016320
scaffold1574	81566	81912	Parent=CGI_10016320
scaffold1574	81951	82294	Parent=CGI_10016320
scaffold1574	93081	93430	Parent=CGI_10016320
scaffold1574	103044	103387	Parent=CGI_10016321
scaffold1574	103209	103552	Parent=CGI_10016321
scaffold1574	103609	103945	Parent=CGI_10016321
scaffold1574	104511	104853	Parent=CGI_10016321
scaffold1574	112547	113141	Parent=CGI_10016322
scaffold1574	175901	176243	Parent=CGI_10016323
scaffold1574	176855	177205	Parent=CGI_10016323
scaffold1574	177589	177926	Parent=CGI_10016323
scaffold1574	178076	178424	Parent=CGI_10016323
scaffold1574	178426	178755	Parent=CGI_10016323
scaffold1574	178701	179040	Parent=CGI_10016323
scaffold1574	179465	179839	Parent=CGI_10016323
scaffold1574	179849	180203	Parent=CGI_10016323
scaffold1574	181949	182284	Parent=CGI_10016323
scaffold1574	182752	183093	Parent=CGI_10016323
scaffold1574	183147	183548	Parent=CGI_10016323
scaffold1574	183774	184252	Parent=CGI_10016323
scaffold1574	184374	184710	Parent=CGI_10016323
scaffold1574	186171	186574	Parent=CGI_10016323
scaffold1574	186451	186971	Parent=CGI_10016323
scaffold1574	187289	187624	Parent=CGI_10016323
scaffold1574	187866	188221	Parent=CGI_10016323
scaffold1574	188616	188976	Parent=CGI_10016323
scaffold1574	188991	189437	Parent=CGI_10016323
scaffold1574	189336	189704	Parent=CGI_10016323
scaffold1574	189656	190055	Parent=CGI_10016323
scaffold1574	193847	194227	Parent=CGI_10016323
scaffold1574	212916	213499	Parent=CGI_10016324
scaffold1574	216890	217399	Parent=CGI_10016324
scaffold1574	218964	219373	Parent=CGI_10016324
scaffold1574	219715	220043	Parent=CGI_10016324
scaffold1574	219930	220333	Parent=CGI_10016324
scaffold1574	220210	221409	Parent=CGI_10016324
scaffold1574	257500	257874	Parent=CGI_10016325
scaffold1574	259331	259843	Parent=CGI_10016325
scaffold1574	265022	265441	Parent=CGI_10016325
scaffold1574	265477	265807	Parent=CGI_10016325
scaffold1574	269205	269606	Parent=CGI_10016325
scaffold1574	272096	272443	Parent=CGI_10016326
scaffold1574	272780	273966	Parent=CGI_10016326
scaffold1574	304851	305200	Parent=CGI_10016327
scaffold1574	305507	305997	Parent=CGI_10016328
scaffold1574	306896	307246	Parent=CGI_10016327
scaffold1574	307484	307848	Parent=CGI_10016327
scaffold1574	307829	308166	Parent=CGI_10016327
scaffold1574	313622	313967	Parent=CGI_10016327
scaffold1574	314661	315035	Parent=CGI_10016327
scaffold1574	319806	320135	Parent=CGI_10016327
scaffold1574	320176	320524	Parent=CGI_10016327
scaffold1574	320812	321173	Parent=CGI_10016327
scaffold1574	321333	321679	Parent=CGI_10016327
scaffold1574	321603	321981	Parent=CGI_10016327
scaffold1574	321863	322210	Parent=CGI_10016327
scaffold1574	322148	322549	Parent=CGI_10016327
scaffold1574	323091	323569	Parent=CGI_10016327
scaffold1574	323446	323794	Parent=CGI_10016327
scaffold1574	324942	325284	Parent=CGI_10016327
scaffold1574	325247	325766	Parent=CGI_10016327
scaffold1574	325955	326294	Parent=CGI_10016327
scaffold1574	328758	329146	Parent=CGI_10016327
scaffold1574	329291	329641	Parent=CGI_10016327
scaffold1574	329541	329892	Parent=CGI_10016327
scaffold1574	329716	330087	Parent=CGI_10016327
scaffold1574	330126	330471	Parent=CGI_10016327
scaffold1574	330351	330728	Parent=CGI_10016327
scaffold1574	330836	332460	Parent=CGI_10016327
scaffold1574	332692	333067	Parent=CGI_10016327
scaffold1574	333197	333597	Parent=CGI_10016327
scaffold1574	334552	334908	Parent=CGI_10016327
scaffold1574	336013	336423	Parent=CGI_10016329
scaffold1574	337003	337372	Parent=CGI_10016329
scaffold1574	338319	338654	Parent=CGI_10016329
scaffold1574	338514	338912	Parent=CGI_10016329
scaffold1574	339372	339779	Parent=CGI_10016329
scaffold1574	339827	340241	Parent=CGI_10016329
scaffold1574	340237	340587	Parent=CGI_10016329
scaffold1574	340437	340819	Parent=CGI_10016329
scaffold1574	340762	341132	Parent=CGI_10016329
scaffold1574	341312	341715	Parent=CGI_10016329
scaffold1574	341802	342246	Parent=CGI_10016329
scaffold1574	342689	343035	Parent=CGI_10016329
scaffold1574	346922	347325	Parent=CGI_10016329
scaffold1574	347382	347788	Parent=CGI_10016329
scaffold1574	347602	348001	Parent=CGI_10016329
scaffold1574	348468	348906	Parent=CGI_10016329
scaffold1574	349143	349505	Parent=CGI_10016329
scaffold1574	349373	349716	Parent=CGI_10016329
scaffold1574	349813	350226	Parent=CGI_10016329
scaffold1574	350444	350849	Parent=CGI_10016329
scaffold1574	350849	351264	Parent=CGI_10016329
scaffold1574	351234	351643	Parent=CGI_10016329
scaffold1574	351774	352123	Parent=CGI_10016329
scaffold1574	355281	356073	Parent=CGI_10016330
scaffold1574	356588	357104	Parent=CGI_10016330
scaffold1574	357168	357578	Parent=CGI_10016330
scaffold1574	392277	392618	Parent=CGI_10016331
scaffold1574	392482	392823	Parent=CGI_10016331
scaffold1574	392732	393080	Parent=CGI_10016331
scaffold1574	393508	393857	Parent=CGI_10016331
scaffold1574	397454	397789	Parent=CGI_10016331
scaffold1574	405122	405464	Parent=CGI_10016331
scaffold1574	417034	417369	Parent=CGI_10016331
scaffold1574	424301	424679	Parent=CGI_10016332
scaffold1574	425408	425755	Parent=CGI_10016332
scaffold1574	428889	429230	Parent=CGI_10016331
scaffold1574	429516	429859	Parent=CGI_10016331
scaffold1574	430754	431190	Parent=CGI_10016331
scaffold1574	431520	431846	Parent=CGI_10016333
scaffold1574	431905	432241	Parent=CGI_10016333
scaffold1574	434409	434791	Parent=CGI_10016333
scaffold1574	435797	436276	Parent=CGI_10016333
scaffold1574	436981	437388	Parent=CGI_10016333
scaffold1574	437895	438250	Parent=CGI_10016333
scaffold1574	438692	439038	Parent=CGI_10016333
scaffold1574	447787	448162	Parent=CGI_10016334
scaffold1574	448518	448922	Parent=CGI_10016334
scaffold1574	448978	449453	Parent=CGI_10016334
scaffold1574	449343	450148	Parent=CGI_10016334
scaffold1574	451998	452446	Parent=CGI_10016335
scaffold1574	459318	459659	Parent=CGI_10016335
scaffold1575	1285	1942	Parent=CGI_10004715
scaffold1575	9832	10206	Parent=CGI_10004715
scaffold1575	10601	11007	Parent=CGI_10004715
scaffold1575	11026	11538	Parent=CGI_10004715
scaffold1575	11908	12423	Parent=CGI_10004716
scaffold1575	12278	12659	Parent=CGI_10004716
scaffold1575	14353	14796	Parent=CGI_10004716
scaffold1575	25635	25975	Parent=CGI_10004717
scaffold1575	26126	27586	Parent=CGI_10004717
scaffold1575	40556	41144	Parent=CGI_10004718
scaffold1575	41091	41461	Parent=CGI_10004718
scaffold1575	43260	43637	Parent=CGI_10004718
scaffold1575	43781	44173	Parent=CGI_10004718
scaffold1575	44467	44839	Parent=CGI_10004718
scaffold1575	44972	45309	Parent=CGI_10004718
scaffold1575	45630	46001	Parent=CGI_10004718
scaffold1575	47116	47484	Parent=CGI_10004718
scaffold1575	47955	48334	Parent=CGI_10004718
scaffold1575	48969	49314	Parent=CGI_10004719
scaffold1575	49344	49791	Parent=CGI_10004719
scaffold1575	49854	50234	Parent=CGI_10004719
scaffold1575	51425	51769	Parent=CGI_10004719
scaffold1575	52269	52681	Parent=CGI_10004719
scaffold1575	52837	53283	Parent=CGI_10004719
scaffold1575	54617	56773	Parent=CGI_10004720
scaffold1575	61467	61973	Parent=CGI_10004720
scaffold1575	62235	62723	Parent=CGI_10004720
scaffold1575	63638	64406	Parent=CGI_10004720
scaffold1575	73799	74393	Parent=CGI_10004721
scaffold1575	74364	74817	Parent=CGI_10004721
scaffold1575	75579	76158	Parent=CGI_10004721
scaffold1575	76154	76667	Parent=CGI_10004721
scaffold1575	76699	77042	Parent=CGI_10004721
scaffold1575	98948	99358	Parent=CGI_10004723
scaffold1575	103366	103634	Parent=CGI_10004723
scaffold1575	103456	103726	Parent=CGI_10004723
scaffold1575	103881	104284	Parent=CGI_10004723
scaffold1575	106007	106388	Parent=CGI_10004722
scaffold1575	106392	106730	Parent=CGI_10004722
scaffold1575	107912	108250	Parent=CGI_10004722
scaffold1575	108443	108786	Parent=CGI_10004722
scaffold1575	108598	108952	Parent=CGI_10004722
scaffold1576	718	2073	Parent=CGI_10004467
scaffold1576	36677	38524	Parent=CGI_10004468
scaffold1576	69931	73850	Parent=CGI_10004469
scaffold1576	77834	78165	Parent=CGI_10004469
scaffold1576	81223	81556	Parent=CGI_10004469
scaffold1576	86114	86486	Parent=CGI_10004469
scaffold1576	86675	87024	Parent=CGI_10004469
scaffold1576	94776	95161	Parent=CGI_10004470
scaffold1576	94981	95430	Parent=CGI_10004470
scaffold1577	11527	12155	Parent=CGI_10002923
scaffold1577	12052	14877	Parent=CGI_10002923
scaffold1577	17586	17929	Parent=CGI_10002923
scaffold1577	24142	24477	Parent=CGI_10002923
scaffold1577	40530	40878	Parent=CGI_10002924
scaffold1577	42879	43285	Parent=CGI_10002924
scaffold1577	43968	44514	Parent=CGI_10002924
scaffold1577	51188	51527	Parent=CGI_10002925
scaffold1577	51448	51883	Parent=CGI_10002925
scaffold1577	52702	53070	Parent=CGI_10002925
scaffold1577	52962	53311	Parent=CGI_10002925
scaffold1577	53297	53667	Parent=CGI_10002925
scaffold1577	53648	54017	Parent=CGI_10002925
scaffold1577	54628	55065	Parent=CGI_10002925
scaffold1577	55163	55506	Parent=CGI_10002925
scaffold1577	55941	56386	Parent=CGI_10002925
scaffold1577	56894	57259	Parent=CGI_10002925
scaffold1578	2017	2392	Parent=CGI_10008159
scaffold1578	2579	3000	Parent=CGI_10008159
scaffold1578	44076	44414	Parent=CGI_10008160
scaffold1578	55602	56059	Parent=CGI_10008160
scaffold1578	60954	61385	Parent=CGI_10008160
scaffold1578	61920	62331	Parent=CGI_10008160
scaffold1578	68901	69251	Parent=CGI_10008160
scaffold1578	70627	70964	Parent=CGI_10008161
scaffold1578	71935	72273	Parent=CGI_10008161
scaffold1578	72245	72610	Parent=CGI_10008160;Parent=CGI_10008161
scaffold1578	72765	73141	Parent=CGI_10008161
scaffold1578	73969	74316	Parent=CGI_10008161
scaffold1578	78947	79367	Parent=CGI_10008161
scaffold1578	80099	80590	Parent=CGI_10008161
scaffold1578	98468	99043	Parent=CGI_10008162
scaffold1578	101740	104013	Parent=CGI_10008162
scaffold1578	107228	107681	Parent=CGI_10008163
scaffold1578	129516	129862	Parent=CGI_10008164
scaffold1578	133513	133846	Parent=CGI_10008164
scaffold1578	134330	134684	Parent=CGI_10008164
scaffold1578	135362	135737	Parent=CGI_10008164
scaffold1578	135577	136085	Parent=CGI_10008164
scaffold1578	138955	139301	Parent=CGI_10008164
scaffold1578	166580	166920	Parent=CGI_10008165
scaffold1578	167636	168016	Parent=CGI_10008165
scaffold1578	179847	181059	Parent=CGI_10008166;Parent=CGI_10008167
scaffold1578	183257	183631	Parent=CGI_10008167
scaffold1578	184262	184635	Parent=CGI_10008167
scaffold1578	185033	185410	Parent=CGI_10008167
scaffold1579	930	1274	Parent=CGI_10016843
scaffold1579	1215	1551	Parent=CGI_10016844
scaffold1579	2166	2545	Parent=CGI_10016844
scaffold1579	2730	3074	Parent=CGI_10016845
scaffold1579	2985	3318	Parent=CGI_10016845
scaffold1579	3505	3838	Parent=CGI_10016845
scaffold1579	3770	4116	Parent=CGI_10016845
scaffold1579	4130	4469	Parent=CGI_10016845
scaffold1579	4350	4698	Parent=CGI_10016845
scaffold1579	6770	7111	Parent=CGI_10016845
scaffold1579	8231	8581	Parent=CGI_10016843
scaffold1579	8576	8992	Parent=CGI_10016845
scaffold1579	9124	9471	Parent=CGI_10016843
scaffold1579	10022	10529	Parent=CGI_10016843;Parent=CGI_10016845
scaffold1579	11132	11581	Parent=CGI_10016843
scaffold1579	11417	11753	Parent=CGI_10016843
scaffold1579	12331	12668	Parent=CGI_10016843
scaffold1579	12958	13294	Parent=CGI_10016846
scaffold1579	13408	13818	Parent=CGI_10016846
scaffold1579	13913	14290	Parent=CGI_10016846
scaffold1579	14188	14520	Parent=CGI_10016846
scaffold1579	14473	14818	Parent=CGI_10016846
scaffold1579	14718	15061	Parent=CGI_10016846
scaffold1579	16066	16417	Parent=CGI_10016846
scaffold1579	36358	36700	Parent=CGI_10016847
scaffold1579	36813	37290	Parent=CGI_10016847
scaffold1579	37793	38173	Parent=CGI_10016847
scaffold1579	38961	39410	Parent=CGI_10016847
scaffold1579	39461	39805	Parent=CGI_10016847
scaffold1579	39691	40028	Parent=CGI_10016847
scaffold1579	40754	41102	Parent=CGI_10016848
scaffold1579	41557	41900	Parent=CGI_10016848
scaffold1579	42032	42479	Parent=CGI_10016848
scaffold1579	42332	42705	Parent=CGI_10016848
scaffold1579	42602	42951	Parent=CGI_10016848
scaffold1579	42792	43272	Parent=CGI_10016848
scaffold1579	45769	46156	Parent=CGI_10016848
scaffold1579	46624	47280	Parent=CGI_10016849
scaffold1579	47124	47576	Parent=CGI_10016849
scaffold1579	47474	47887	Parent=CGI_10016849
scaffold1579	47839	48246	Parent=CGI_10016849
scaffold1579	48074	48477	Parent=CGI_10016849
scaffold1579	48329	48744	Parent=CGI_10016849
scaffold1579	48579	48959	Parent=CGI_10016849
scaffold1579	49412	49963	Parent=CGI_10016849
scaffold1579	50007	50444	Parent=CGI_10016849
scaffold1579	60005	61511	Parent=CGI_10016850
scaffold1579	110174	111396	Parent=CGI_10016852
scaffold1579	125042	125656	Parent=CGI_10016853
scaffold1579	127377	127727	Parent=CGI_10016853
scaffold1579	137397	138360	Parent=CGI_10016854
scaffold1579	138583	139005	Parent=CGI_10016855
scaffold1579	139078	139412	Parent=CGI_10016855
scaffold1579	139965	140344	Parent=CGI_10016855
scaffold1579	140576	140949	Parent=CGI_10016855
scaffold1579	141225	141618	Parent=CGI_10016855
scaffold1579	141510	141843	Parent=CGI_10016855
scaffold1579	142883	143261	Parent=CGI_10016855
scaffold1579	144352	145110	Parent=CGI_10016856
scaffold1579	145152	145564	Parent=CGI_10016856
scaffold1579	145592	145971	Parent=CGI_10016857
scaffold1579	145817	146151	Parent=CGI_10016857
scaffold1579	147839	148212	Parent=CGI_10016857
scaffold1579	148675	149014	Parent=CGI_10016857
scaffold1579	149287	149624	Parent=CGI_10016857
scaffold1579	149492	149935	Parent=CGI_10016857
scaffold1579	150506	150879	Parent=CGI_10016857
scaffold1579	150746	151016	Parent=CGI_10016857
scaffold1579	150836	151104	Parent=CGI_10016857
scaffold1579	153141	155521	Parent=CGI_10016858
scaffold1579	155546	155925	Parent=CGI_10016858
scaffold1579	155781	156125	Parent=CGI_10016858
scaffold1579	156216	156617	Parent=CGI_10016858
scaffold1579	157633	158075	Parent=CGI_10016858
scaffold1579	158088	158523	Parent=CGI_10016858
scaffold1579	158944	159364	Parent=CGI_10016858
scaffold1579	159204	159653	Parent=CGI_10016858
scaffold1579	159549	160100	Parent=CGI_10016858
scaffold1579	161705	162111	Parent=CGI_10016858
scaffold1579	168861	169236	Parent=CGI_10016858
scaffold1579	169141	169519	Parent=CGI_10016859
scaffold1579	173283	173635	Parent=CGI_10016859
scaffold1579	174788	175124	Parent=CGI_10016859
scaffold1579	175128	175603	Parent=CGI_10016859
scaffold1579	175533	175871	Parent=CGI_10016859
scaffold1579	175818	176439	Parent=CGI_10016859
scaffold1579	176885	177288	Parent=CGI_10016859
scaffold1579	177797	178173	Parent=CGI_10016860
scaffold1579	178984	179364	Parent=CGI_10016860
scaffold1579	179214	179629	Parent=CGI_10016860
scaffold1579	179639	180050	Parent=CGI_10016860
scaffold1579	180084	180670	Parent=CGI_10016860
scaffold1579	190450	190797	Parent=CGI_10016861
scaffold1579	191170	191545	Parent=CGI_10016862
scaffold1579	192657	193042	Parent=CGI_10016861
scaffold1579	192942	193424	Parent=CGI_10016861;Parent=CGI_10016862
scaffold1579	197497	198306	Parent=CGI_10016862
scaffold1579	198347	198722	Parent=CGI_10016862
scaffold1579	198893	199231	Parent=CGI_10016861
scaffold1579	199108	199486	Parent=CGI_10016862
scaffold1579	199473	199849	Parent=CGI_10016862
scaffold1579	200360	200801	Parent=CGI_10016862
scaffold1579	200720	201093	Parent=CGI_10016862
scaffold1579	201195	201547	Parent=CGI_10016862
scaffold1579	202779	203191	Parent=CGI_10016862
scaffold1579	206136	206463	Parent=CGI_10016862
scaffold1579	212838	213328	Parent=CGI_10016862
scaffold1579	218833	219275	Parent=CGI_10016863
scaffold1579	219690	220041	Parent=CGI_10016863
scaffold1579	220060	220434	Parent=CGI_10016863
scaffold1579	220409	220774	Parent=CGI_10016863
scaffold1579	220649	221093	Parent=CGI_10016863
scaffold1579	220944	221318	Parent=CGI_10016863
scaffold1579	221149	221582	Parent=CGI_10016863
scaffold1579	221425	221761	Parent=CGI_10016863
scaffold1579	221620	222024	Parent=CGI_10016863
scaffold1579	222401	222777	Parent=CGI_10016863
scaffold1579	222721	223109	Parent=CGI_10016863
scaffold1579	222991	223366	Parent=CGI_10016863
scaffold1579	223236	223647	Parent=CGI_10016863
scaffold1579	223526	224019	Parent=CGI_10016863
scaffold1579	225530	225860	Parent=CGI_10016863
scaffold1579	225695	226104	Parent=CGI_10016863
scaffold1579	226170	226578	Parent=CGI_10016863
scaffold1579	226745	227156	Parent=CGI_10016863
scaffold1579	227506	227983	Parent=CGI_10016863
scaffold1579	228011	228457	Parent=CGI_10016863
scaffold1579	229411	229762	Parent=CGI_10016863
scaffold1579	230772	231121	Parent=CGI_10016863
scaffold1579	238376	238719	Parent=CGI_10016864
scaffold1579	239045	239389	Parent=CGI_10016864
scaffold1579	239475	239933	Parent=CGI_10016864
scaffold1579	241459	241811	Parent=CGI_10016864
scaffold1579	241664	242040	Parent=CGI_10016864
scaffold1579	242276	242681	Parent=CGI_10016864
scaffold1579	242571	242901	Parent=CGI_10016864
scaffold1579	242821	243200	Parent=CGI_10016864
scaffold1579	243136	243511	Parent=CGI_10016864
scaffold1579	245103	245477	Parent=CGI_10016864
scaffold1579	245978	246400	Parent=CGI_10016864
scaffold1579	246503	246836	Parent=CGI_10016864
scaffold1579	253279	253693	Parent=CGI_10016864
scaffold1579	255255	255706	Parent=CGI_10016865
scaffold1579	255590	256231	Parent=CGI_10016865
scaffold1579	256220	256957	Parent=CGI_10016865
scaffold1579	257341	257680	Parent=CGI_10016866
scaffold1579	259436	259778	Parent=CGI_10016866
scaffold1579	260545	260948	Parent=CGI_10016866
scaffold1579	260990	261336	Parent=CGI_10016866
scaffold1579	262564	262972	Parent=CGI_10016866
scaffold1579	263433	263864	Parent=CGI_10016866
scaffold1579	263673	264014	Parent=CGI_10016866
scaffold1579	263888	264242	Parent=CGI_10016866
scaffold1579	293499	293870	Parent=CGI_10016867
scaffold1579	296684	297063	Parent=CGI_10016867
scaffold1579	299702	300041	Parent=CGI_10016867
scaffold1579	300022	300402	Parent=CGI_10016867
scaffold1579	302438	302843	Parent=CGI_10016867
scaffold1579	302928	303310	Parent=CGI_10016867
scaffold1579	303804	304282	Parent=CGI_10016867
scaffold1579	304164	306436	Parent=CGI_10016867
scaffold1579	317216	317734	Parent=CGI_10016868
scaffold1579	317890	318298	Parent=CGI_10016868
scaffold1579	320468	320981	Parent=CGI_10016869
scaffold1579	320958	321302	Parent=CGI_10016869
scaffold1579	322542	322873	Parent=CGI_10016869
scaffold1579	322797	323162	Parent=CGI_10016869
scaffold1579	323042	323446	Parent=CGI_10016869
scaffold1579	327518	327993	Parent=CGI_10016869
scaffold1579	327868	328275	Parent=CGI_10016869
scaffold1579	328128	328546	Parent=CGI_10016869
scaffold1579	331624	331976	Parent=CGI_10016869
scaffold1579	332726	333068	Parent=CGI_10016870
scaffold1579	333221	334422	Parent=CGI_10016870
scaffold1579	335849	336215	Parent=CGI_10016870
scaffold1579	336104	336507	Parent=CGI_10016870
scaffold1579	336584	337002	Parent=CGI_10016870
scaffold1579	336979	337348	Parent=CGI_10016870
scaffold1579	337219	337565	Parent=CGI_10016870
scaffold1579	337634	338006	Parent=CGI_10016870
scaffold1579	337979	338354	Parent=CGI_10016870
scaffold1579	338294	338754	Parent=CGI_10016870
scaffold1579	338609	338952	Parent=CGI_10016870
scaffold1579	338774	339113	Parent=CGI_10016870
scaffold1579	339179	339585	Parent=CGI_10016870
scaffold1579	339474	339808	Parent=CGI_10016870
scaffold1579	339714	340121	Parent=CGI_10016870
scaffold1579	340109	340474	Parent=CGI_10016870
scaffold1579	340419	340758	Parent=CGI_10016870
scaffold1579	340834	341246	Parent=CGI_10016870
scaffold1579	341159	343040	Parent=CGI_10016870
scaffold1579	347118	347632	Parent=CGI_10016871
scaffold1579	347558	347897	Parent=CGI_10016871
scaffold1579	347938	348381	Parent=CGI_10016871
scaffold1579	348567	349048	Parent=CGI_10016871
scaffold1579	354253	354602	Parent=CGI_10016872
scaffold1579	354758	355275	Parent=CGI_10016872
scaffold1579	356307	357262	Parent=CGI_10016872
scaffold1579	357212	357757	Parent=CGI_10016872
scaffold1579	358255	358604	Parent=CGI_10016871
scaffold1579	365536	367009	Parent=CGI_10016872
scaffold1579	367483	367829	Parent=CGI_10016873
scaffold1579	375342	375859	Parent=CGI_10016873
scaffold1579	377022	377978	Parent=CGI_10016873
scaffold1579	377932	378479	Parent=CGI_10016873
scaffold1579	385826	387299	Parent=CGI_10016873
scaffold1579	390457	392091	Parent=CGI_10016874
scaffold1579	392017	392362	Parent=CGI_10016874
scaffold1579	397006	397696	Parent=CGI_10016875
scaffold1579	397746	398145	Parent=CGI_10016875
scaffold1579	398016	398682	Parent=CGI_10016875
scaffold1579	398566	398991	Parent=CGI_10016875
scaffold1579	398956	399647	Parent=CGI_10016875
scaffold1579	399851	400545	Parent=CGI_10016875
scaffold1579	400854	401371	Parent=CGI_10016875
scaffold1579	401571	401911	Parent=CGI_10016876
scaffold1579	403740	404181	Parent=CGI_10016876
scaffold1579	404435	404779	Parent=CGI_10016876
scaffold1579	404825	405421	Parent=CGI_10016876
scaffold1579	405465	405808	Parent=CGI_10016876
scaffold1579	407140	407478	Parent=CGI_10016876
scaffold1579	407917	408254	Parent=CGI_10016876
scaffold1579	418889	419236	Parent=CGI_10016877
scaffold1579	419611	419986	Parent=CGI_10016877
scaffold1579	419806	420152	Parent=CGI_10016877
scaffold1579	424154	424495	Parent=CGI_10016877
scaffold1579	426265	426636	Parent=CGI_10016877
scaffold1579	430929	431264	Parent=CGI_10016877
scaffold1579	431199	431567	Parent=CGI_10016877
scaffold1579	431414	431757	Parent=CGI_10016877
scaffold1579	434363	434739	Parent=CGI_10016877
scaffold1579	434558	434900	Parent=CGI_10016877
scaffold1579	438836	439217	Parent=CGI_10016877
scaffold1579	442653	442990	Parent=CGI_10016878
scaffold1579	443812	444189	Parent=CGI_10016878
scaffold1579	449027	449411	Parent=CGI_10016878
scaffold1579	449287	449634	Parent=CGI_10016878
scaffold1579	458902	459245	Parent=CGI_10016879
scaffold1579	459430	459806	Parent=CGI_10016879
scaffold1579	462974	463315	Parent=CGI_10016879
scaffold1579	463854	464193	Parent=CGI_10016879
scaffold1579	464099	464747	Parent=CGI_10016879
scaffold1579	465464	465811	Parent=CGI_10016879
scaffold1579	468360	468788	Parent=CGI_10016879
scaffold1579	472869	473208	Parent=CGI_10016879
scaffold1579	473159	473496	Parent=CGI_10016880
scaffold1579	475691	476495	Parent=CGI_10016880
scaffold1579	476957	477417	Parent=CGI_10016880
scaffold1579	478395	478749	Parent=CGI_10016881
scaffold1579	478695	479484	Parent=CGI_10016881
scaffold1579	479321	479658	Parent=CGI_10016881
scaffold1579	479525	479895	Parent=CGI_10016881
scaffold1579	480067	480542	Parent=CGI_10016881
scaffold1581	16174	17261	Parent=CGI_10005309
scaffold1581	17159	17709	Parent=CGI_10005309
scaffold1581	19585	19928	Parent=CGI_10005310
scaffold1581	21320	21635	Parent=CGI_10005310
scaffold1581	21575	21981	Parent=CGI_10005310
scaffold1581	22125	22530	Parent=CGI_10005310
scaffold1581	22974	23455	Parent=CGI_10005310
scaffold1581	24502	24840	Parent=CGI_10005310
scaffold1581	52718	53068	Parent=CGI_10005311
scaffold1581	54437	54915	Parent=CGI_10005311
scaffold1581	55229	55635	Parent=CGI_10005311
scaffold1581	55674	56084	Parent=CGI_10005311
scaffold1581	57267	57616	Parent=CGI_10005311
scaffold1581	57707	58170	Parent=CGI_10005311
scaffold1581	58399	58989	Parent=CGI_10005311
scaffold1581	58954	59311	Parent=CGI_10005311
scaffold1581	61056	61405	Parent=CGI_10005311
scaffold1581	68838	69175	Parent=CGI_10005312
scaffold1581	69088	69435	Parent=CGI_10005312
scaffold1581	69867	70245	Parent=CGI_10005312
scaffold1581	70405	70792	Parent=CGI_10005312
scaffold1581	70705	71049	Parent=CGI_10005312
scaffold1581	71140	71470	Parent=CGI_10005312
scaffold1581	71550	71888	Parent=CGI_10005312
scaffold1581	76609	76984	Parent=CGI_10005312
scaffold1581	77149	77489	Parent=CGI_10005312
scaffold1581	78398	78740	Parent=CGI_10005312
scaffold1581	78848	79305	Parent=CGI_10005312
scaffold1581	79587	79970	Parent=CGI_10005312
scaffold1581	80092	80600	Parent=CGI_10005312
scaffold1581	80477	80852	Parent=CGI_10005312
scaffold1581	81370	81801	Parent=CGI_10005312
scaffold1581	87837	89765	Parent=CGI_10005313
scaffold1581	95643	96019	Parent=CGI_10005314
scaffold1581	96259	96598	Parent=CGI_10005314
scaffold1581	96739	97082	Parent=CGI_10005314
scaffold1581	96934	97280	Parent=CGI_10005314
scaffold1581	97219	97547	Parent=CGI_10005314
scaffold1581	97424	97764	Parent=CGI_10005314
scaffold1581	97754	98128	Parent=CGI_10005314
scaffold1581	97969	98315	Parent=CGI_10005314
scaffold1581	98319	98644	Parent=CGI_10005314
scaffold1581	99194	99558	Parent=CGI_10005314
scaffold1581	100456	100818	Parent=CGI_10005314
scaffold1581	100841	101252	Parent=CGI_10005314
scaffold1581	101171	101512	Parent=CGI_10005314
scaffold1581	101631	101963	Parent=CGI_10005314
scaffold1581	101951	102290	Parent=CGI_10005314
scaffold1581	104436	104814	Parent=CGI_10005315
scaffold1581	104944	105251	Parent=CGI_10005314
scaffold1581	113203	113589	Parent=CGI_10005315
scaffold1581	113413	113917	Parent=CGI_10005315
scaffold1582	5469	6029	Parent=CGI_10000482
scaffold1583	1181	1591	Parent=CGI_10025805
scaffold1583	4681	5049	Parent=CGI_10025805
scaffold1583	5389	5764	Parent=CGI_10025805
scaffold1583	5779	6108	Parent=CGI_10025805
scaffold1583	6189	6518	Parent=CGI_10025805
scaffold1583	6424	6966	Parent=CGI_10025805
scaffold1583	7099	7617	Parent=CGI_10025805
scaffold1583	7464	7845	Parent=CGI_10025805
scaffold1583	7729	8100	Parent=CGI_10025805
scaffold1583	7994	8442	Parent=CGI_10025805
scaffold1583	8544	9034	Parent=CGI_10025805
scaffold1583	9099	9552	Parent=CGI_10025805
scaffold1583	9619	9995	Parent=CGI_10025805
scaffold1583	11016	11435	Parent=CGI_10025805
scaffold1583	11351	11762	Parent=CGI_10025805
scaffold1583	13785	14262	Parent=CGI_10025805
scaffold1583	14245	14615	Parent=CGI_10025805
scaffold1583	15208	15611	Parent=CGI_10025805
scaffold1583	15568	15952	Parent=CGI_10025805
scaffold1583	16939	17356	Parent=CGI_10025805
scaffold1583	17394	17737	Parent=CGI_10025805
scaffold1583	17664	17999	Parent=CGI_10025805
scaffold1583	17814	18224	Parent=CGI_10025805
scaffold1583	18239	18719	Parent=CGI_10025805
scaffold1583	18824	19167	Parent=CGI_10025805
scaffold1583	19332	19735	Parent=CGI_10025805
scaffold1583	19927	20330	Parent=CGI_10025805
scaffold1583	20492	20931	Parent=CGI_10025805
scaffold1583	21372	21742	Parent=CGI_10025805
scaffold1583	24856	25202	Parent=CGI_10025805
scaffold1583	26529	26912	Parent=CGI_10025805
scaffold1583	27312	27728	Parent=CGI_10025805
scaffold1583	27602	27968	Parent=CGI_10025805
scaffold1583	38825	39179	Parent=CGI_10025805
scaffold1583	39200	39525	Parent=CGI_10025805
scaffold1583	40273	40646	Parent=CGI_10025805
scaffold1583	40728	41077	Parent=CGI_10025805
scaffold1583	42101	42435	Parent=CGI_10025805
scaffold1583	45128	45505	Parent=CGI_10025805
scaffold1583	45840	46185	Parent=CGI_10025806
scaffold1583	46110	46455	Parent=CGI_10025806
scaffold1583	46898	47246	Parent=CGI_10025806
scaffold1583	48804	49188	Parent=CGI_10025806
scaffold1583	49556	49964	Parent=CGI_10025806
scaffold1583	49961	50338	Parent=CGI_10025806
scaffold1583	50381	50751	Parent=CGI_10025806
scaffold1583	50997	51372	Parent=CGI_10025806
scaffold1583	51585	51933	Parent=CGI_10025806
scaffold1583	59382	59747	Parent=CGI_10025806
scaffold1583	59742	60191	Parent=CGI_10025806
scaffold1583	60217	60619	Parent=CGI_10025806
scaffold1583	60617	61030	Parent=CGI_10025806
scaffold1583	60952	61292	Parent=CGI_10025806
scaffold1583	61157	61605	Parent=CGI_10025806
scaffold1583	61622	62059	Parent=CGI_10025806
scaffold1583	61967	62312	Parent=CGI_10025806
scaffold1583	62147	62673	Parent=CGI_10025806
scaffold1583	63388	63762	Parent=CGI_10025806
scaffold1583	63934	64342	Parent=CGI_10025806
scaffold1583	64728	65321	Parent=CGI_10025806
scaffold1583	65353	65767	Parent=CGI_10025806
scaffold1583	66292	66702	Parent=CGI_10025806
scaffold1583	66567	66940	Parent=CGI_10025806
scaffold1583	66912	67358	Parent=CGI_10025806
scaffold1583	67558	68036	Parent=CGI_10025806
scaffold1583	68355	68802	Parent=CGI_10025806
scaffold1583	68665	69028	Parent=CGI_10025806
scaffold1583	68905	69314	Parent=CGI_10025806
scaffold1583	69310	69809	Parent=CGI_10025806
scaffold1583	69895	70239	Parent=CGI_10025806
scaffold1583	71365	71710	Parent=CGI_10025806
scaffold1583	72991	73399	Parent=CGI_10025806
scaffold1583	73644	74012	Parent=CGI_10025806
scaffold1583	74223	74554	Parent=CGI_10025806
scaffold1583	74433	74947	Parent=CGI_10025806
scaffold1583	78490	78840	Parent=CGI_10025807
scaffold1583	79432	79798	Parent=CGI_10025807
scaffold1583	80421	80853	Parent=CGI_10025807
scaffold1583	80986	81464	Parent=CGI_10025807
scaffold1583	81421	81769	Parent=CGI_10025807
scaffold1583	81716	82204	Parent=CGI_10025807
scaffold1583	82146	82559	Parent=CGI_10025807
scaffold1583	82866	83311	Parent=CGI_10025807
scaffold1583	83742	84130	Parent=CGI_10025807
scaffold1583	84117	84766	Parent=CGI_10025807
scaffold1583	85610	85984	Parent=CGI_10025808
scaffold1583	86281	86651	Parent=CGI_10025808
scaffold1583	86576	86980	Parent=CGI_10025808
scaffold1583	86976	87388	Parent=CGI_10025808
scaffold1583	87381	87757	Parent=CGI_10025808
scaffold1583	87721	88140	Parent=CGI_10025808
scaffold1583	88736	89111	Parent=CGI_10025808
scaffold1583	88966	89315	Parent=CGI_10025808
scaffold1583	89151	89475	Parent=CGI_10025808
scaffold1583	89531	89866	Parent=CGI_10025808
scaffold1583	90125	90500	Parent=CGI_10025808
scaffold1583	92430	92778	Parent=CGI_10025808
scaffold1583	101175	101510	Parent=CGI_10025809
scaffold1583	102265	102647	Parent=CGI_10025809
scaffold1583	103079	103452	Parent=CGI_10025809
scaffold1583	103384	103824	Parent=CGI_10025809
scaffold1583	103864	104381	Parent=CGI_10025809
scaffold1583	104469	104811	Parent=CGI_10025809
scaffold1583	105018	105472	Parent=CGI_10025809
scaffold1583	107028	107479	Parent=CGI_10025809
scaffold1583	111072	111405	Parent=CGI_10025809
scaffold1583	114289	114698	Parent=CGI_10025809
scaffold1583	115833	116202	Parent=CGI_10025809
scaffold1583	119181	119531	Parent=CGI_10025810
scaffold1583	119496	119844	Parent=CGI_10025810
scaffold1583	119691	120035	Parent=CGI_10025810
scaffold1583	120586	120935	Parent=CGI_10025810
scaffold1583	120961	121397	Parent=CGI_10025810
scaffold1583	122604	122972	Parent=CGI_10025810
scaffold1583	123054	123458	Parent=CGI_10025810
scaffold1583	124216	124602	Parent=CGI_10025810
scaffold1583	126847	127783	Parent=CGI_10025811
scaffold1583	127617	127961	Parent=CGI_10025811
scaffold1583	128628	128989	Parent=CGI_10025811
scaffold1583	129343	129689	Parent=CGI_10025812
scaffold1583	129558	129891	Parent=CGI_10025812
scaffold1583	129833	130243	Parent=CGI_10025812
scaffold1583	130138	130644	Parent=CGI_10025812
scaffold1583	130698	131143	Parent=CGI_10025812
scaffold1583	131128	131500	Parent=CGI_10025812
scaffold1583	131388	131855	Parent=CGI_10025812
scaffold1583	131833	132241	Parent=CGI_10025812
scaffold1583	132093	132744	Parent=CGI_10025812
scaffold1583	133639	134011	Parent=CGI_10025812
scaffold1583	134649	135019	Parent=CGI_10025812
scaffold1583	134839	135216	Parent=CGI_10025812
scaffold1583	135576	135958	Parent=CGI_10025812
scaffold1583	137112	137551	Parent=CGI_10025812
scaffold1583	139184	139628	Parent=CGI_10025812
scaffold1583	139539	139886	Parent=CGI_10025812
scaffold1583	143736	144411	Parent=CGI_10025813
scaffold1583	147374	148622	Parent=CGI_10025813
scaffold1583	163646	164015	Parent=CGI_10025814
scaffold1583	164242	164618	Parent=CGI_10025814
scaffold1583	164975	165455	Parent=CGI_10025814
scaffold1583	167264	167702	Parent=CGI_10025814
scaffold1583	172521	172865	Parent=CGI_10025815
scaffold1583	178653	179032	Parent=CGI_10025815
scaffold1583	179654	180039	Parent=CGI_10025815
scaffold1583	183652	183986	Parent=CGI_10025815
scaffold1583	184368	184846	Parent=CGI_10025815
scaffold1583	185178	185557	Parent=CGI_10025815
scaffold1583	188811	189248	Parent=CGI_10025816
scaffold1583	189694	190172	Parent=CGI_10025816
scaffold1583	197107	197450	Parent=CGI_10025817
scaffold1583	199364	199708	Parent=CGI_10025817
scaffold1583	200099	200573	Parent=CGI_10025817
scaffold1583	201015	201432	Parent=CGI_10025817
scaffold1583	201762	202111	Parent=CGI_10025817
scaffold1583	202027	202429	Parent=CGI_10025817
scaffold1583	202267	202716	Parent=CGI_10025817
scaffold1583	227194	227536	Parent=CGI_10025818
scaffold1583	227469	227843	Parent=CGI_10025818
scaffold1583	227769	228144	Parent=CGI_10025818
scaffold1583	228059	228477	Parent=CGI_10025818
scaffold1583	228419	228799	Parent=CGI_10025818
scaffold1583	228714	229054	Parent=CGI_10025818
scaffold1583	229149	229528	Parent=CGI_10025818
scaffold1583	231159	231510	Parent=CGI_10025818
scaffold1583	232052	232534	Parent=CGI_10025818
scaffold1583	232452	232792	Parent=CGI_10025818
scaffold1583	233177	233507	Parent=CGI_10025818
scaffold1583	233949	234364	Parent=CGI_10025818
scaffold1583	235749	236173	Parent=CGI_10025818
scaffold1583	237009	237457	Parent=CGI_10025818
scaffold1583	240850	241443	Parent=CGI_10025819
scaffold1583	247068	247439	Parent=CGI_10025819
scaffold1583	247278	247725	Parent=CGI_10025819
scaffold1583	247563	248048	Parent=CGI_10025819
scaffold1583	253903	254248	Parent=CGI_10025819
scaffold1583	254088	255471	Parent=CGI_10025819
scaffold1583	263121	264055	Parent=CGI_10025820
scaffold1583	264126	264473	Parent=CGI_10025821
scaffold1583	268391	269681	Parent=CGI_10025821
scaffold1583	295802	296151	Parent=CGI_10025822
scaffold1583	296298	296640	Parent=CGI_10025822
scaffold1583	297850	298200	Parent=CGI_10025822
scaffold1583	299031	299381	Parent=CGI_10025822
scaffold1583	299742	300085	Parent=CGI_10025822
scaffold1583	302318	302663	Parent=CGI_10025823
scaffold1583	302867	303234	Parent=CGI_10025823
scaffold1583	303382	303734	Parent=CGI_10025823
scaffold1583	304505	304844	Parent=CGI_10025823
scaffold1583	305838	306214	Parent=CGI_10025823
scaffold1583	306143	306487	Parent=CGI_10025823
scaffold1583	307378	307718	Parent=CGI_10025823
scaffold1583	308390	308766	Parent=CGI_10025823
scaffold1583	308820	309193	Parent=CGI_10025823
scaffold1583	309025	309366	Parent=CGI_10025823
scaffold1583	310288	310633	Parent=CGI_10025823
scaffold1583	310728	311109	Parent=CGI_10025823
scaffold1583	312255	313534	Parent=CGI_10025823
scaffold1583	320346	320743	Parent=CGI_10025823
scaffold1583	320776	321124	Parent=CGI_10025823
scaffold1583	324979	325318	Parent=CGI_10025823
scaffold1583	328233	329451	Parent=CGI_10025824;Parent=CGI_10025825
scaffold1583	331655	332006	Parent=CGI_10025825
scaffold1583	331990	332401	Parent=CGI_10025826
scaffold1583	332230	332714	Parent=CGI_10025826
scaffold1583	336817	337354	Parent=CGI_10025826
scaffold1583	337232	337609	Parent=CGI_10025826
scaffold1583	338287	338627	Parent=CGI_10025826
scaffold1583	338562	339036	Parent=CGI_10025826
scaffold1583	338977	340405	Parent=CGI_10025826
scaffold1583	340482	340996	Parent=CGI_10025825;Parent=CGI_10025826
scaffold1583	341269	342003	Parent=CGI_10025826
scaffold1583	344543	344879	Parent=CGI_10025827
scaffold1583	344743	345081	Parent=CGI_10025827
scaffold1583	345018	345395	Parent=CGI_10025827
scaffold1583	345383	345727	Parent=CGI_10025827
scaffold1583	345608	345984	Parent=CGI_10025827
scaffold1583	345908	346281	Parent=CGI_10025827
scaffold1583	346128	346469	Parent=CGI_10025827
scaffold1583	347091	347492	Parent=CGI_10025827
scaffold1583	347366	347743	Parent=CGI_10025827
scaffold1583	347601	348004	Parent=CGI_10025827
scaffold1583	348016	348432	Parent=CGI_10025827
scaffold1583	348501	348834	Parent=CGI_10025827
scaffold1583	348999	349431	Parent=CGI_10025827
scaffold1583	349404	349749	Parent=CGI_10025827
scaffold1583	349579	349934	Parent=CGI_10025827
scaffold1583	349739	350081	Parent=CGI_10025827
scaffold1583	349999	350338	Parent=CGI_10025827
scaffold1583	350459	350863	Parent=CGI_10025827
scaffold1583	350859	351341	Parent=CGI_10025827
scaffold1583	351279	351623	Parent=CGI_10025827
scaffold1583	351514	351893	Parent=CGI_10025827
scaffold1583	364364	364710	Parent=CGI_10025827
scaffold1583	364589	364965	Parent=CGI_10025827
scaffold1583	364894	365267	Parent=CGI_10025827
scaffold1583	365494	365894	Parent=CGI_10025827
scaffold1583	365769	366146	Parent=CGI_10025827
scaffold1583	366004	366407	Parent=CGI_10025827
scaffold1583	366424	366841	Parent=CGI_10025827
scaffold1583	366904	367245	Parent=CGI_10025827
scaffold1583	367403	367835	Parent=CGI_10025827
scaffold1583	367803	368144	Parent=CGI_10025827
scaffold1583	367983	368501	Parent=CGI_10025827
scaffold1583	368403	368744	Parent=CGI_10025827
scaffold1583	368863	369267	Parent=CGI_10025827
scaffold1583	369263	369746	Parent=CGI_10025827
scaffold1583	369683	370028	Parent=CGI_10025827
scaffold1583	369913	370291	Parent=CGI_10025827
scaffold1583	370158	370481	Parent=CGI_10025828
scaffold1583	370303	370707	Parent=CGI_10025827
scaffold1583	370658	371060	Parent=CGI_10025827
scaffold1583	371191	371531	Parent=CGI_10025827
scaffold1583	371697	372053	Parent=CGI_10025827
scaffold1583	372985	373322	Parent=CGI_10025827
scaffold1583	373135	373476	Parent=CGI_10025827
scaffold1583	373405	373790	Parent=CGI_10025827
scaffold1583	373950	374321	Parent=CGI_10025827
scaffold1583	374235	374601	Parent=CGI_10025827
scaffold1583	374655	374989	Parent=CGI_10025827
scaffold1583	374865	375204	Parent=CGI_10025827
scaffold1583	375444	375781	Parent=CGI_10025827
scaffold1583	376304	376647	Parent=CGI_10025827
scaffold1583	381644	381977	Parent=CGI_10025828
scaffold1583	382477	383026	Parent=CGI_10025828
scaffold1583	382942	383316	Parent=CGI_10025828
scaffold1583	387449	387897	Parent=CGI_10025828
scaffold1583	389977	390384	Parent=CGI_10025828
scaffold1583	390721	391129	Parent=CGI_10025828
scaffold1583	391366	391703	Parent=CGI_10025828
scaffold1583	391721	392193	Parent=CGI_10025828
scaffold1583	392531	392907	Parent=CGI_10025828
scaffold1583	392961	393372	Parent=CGI_10025828
scaffold1583	393753	394157	Parent=CGI_10025828
scaffold1583	394258	394658	Parent=CGI_10025828
scaffold1583	394827	395175	Parent=CGI_10025828
scaffold1583	395042	395395	Parent=CGI_10025828
scaffold1583	395677	396056	Parent=CGI_10025828
scaffold1583	396714	397368	Parent=CGI_10025828
scaffold1583	397329	398089	Parent=CGI_10025828
scaffold1583	407508	407953	Parent=CGI_10025830
scaffold1583	407903	408372	Parent=CGI_10025830
scaffold1583	408887	409256	Parent=CGI_10025830
scaffold1583	409262	409695	Parent=CGI_10025830
scaffold1583	409687	410088	Parent=CGI_10025830
scaffold1583	410401	410890	Parent=CGI_10025830
scaffold1583	412460	413041	Parent=CGI_10025830
scaffold1583	412980	413318	Parent=CGI_10025830
scaffold1583	416980	417318	Parent=CGI_10025830
scaffold1583	417260	417871	Parent=CGI_10025830
scaffold1583	418373	418778	Parent=CGI_10025830
scaffold1583	420856	421202	Parent=CGI_10025830
scaffold1583	512179	513739	Parent=CGI_10025831
scaffold1583	513704	514034	Parent=CGI_10025831
scaffold1583	513964	514344	Parent=CGI_10025831
scaffold1583	515490	515985	Parent=CGI_10025831
scaffold1583	516278	516698	Parent=CGI_10025831
scaffold1583	516788	517199	Parent=CGI_10025831
scaffold1583	517391	517770	Parent=CGI_10025831
scaffold1583	517686	518269	Parent=CGI_10025831
scaffold1583	550730	551058	Parent=CGI_10025832
scaffold1583	551485	551880	Parent=CGI_10025832
scaffold1583	553268	553613	Parent=CGI_10025832
scaffold1583	554329	554779	Parent=CGI_10025832
scaffold1583	554824	555164	Parent=CGI_10025832
scaffold1583	555229	555628	Parent=CGI_10025832
scaffold1583	557396	557728	Parent=CGI_10025832
scaffold1583	561831	562229	Parent=CGI_10025832
scaffold1583	562614	563030	Parent=CGI_10025832
scaffold1583	563854	564207	Parent=CGI_10025832
scaffold1583	564279	564618	Parent=CGI_10025832
scaffold1583	565924	566370	Parent=CGI_10025832
scaffold1583	566349	566745	Parent=CGI_10025832
scaffold1583	567234	567608	Parent=CGI_10025832
scaffold1583	567514	567965	Parent=CGI_10025832
scaffold1583	569732	570177	Parent=CGI_10025832
scaffold1583	570507	570890	Parent=CGI_10025832
scaffold1583	573816	574429	Parent=CGI_10025833
scaffold1583	604714	607584	Parent=CGI_10025834
scaffold1583	619178	619647	Parent=CGI_10025835
scaffold1583	619703	620192	Parent=CGI_10025835
scaffold1583	620313	620677	Parent=CGI_10025835
scaffold1583	620643	620983	Parent=CGI_10025835
scaffold1583	621543	621922	Parent=CGI_10025835
scaffold1583	621828	622162	Parent=CGI_10025835
scaffold1583	622248	622600	Parent=CGI_10025835
scaffold1583	623552	623959	Parent=CGI_10025835
scaffold1583	624052	624397	Parent=CGI_10025835
scaffold1583	624457	624801	Parent=CGI_10025835
scaffold1583	624772	625153	Parent=CGI_10025835
scaffold1583	625513	625925	Parent=CGI_10025835
scaffold1583	626063	626435	Parent=CGI_10025835
scaffold1583	626840	627213	Parent=CGI_10025835
scaffold1583	627230	627710	Parent=CGI_10025835
scaffold1583	627615	628094	Parent=CGI_10025835
scaffold1583	627995	628428	Parent=CGI_10025835
scaffold1583	628515	628939	Parent=CGI_10025835
scaffold1583	629250	629630	Parent=CGI_10025835
scaffold1583	629680	630192	Parent=CGI_10025835
scaffold1583	631403	631748	Parent=CGI_10025835
scaffold1583	636970	637391	Parent=CGI_10025836
scaffold1583	644907	645254	Parent=CGI_10025836
scaffold1583	646386	646729	Parent=CGI_10025836
scaffold1583	649934	650343	Parent=CGI_10025836
scaffold1583	650184	650662	Parent=CGI_10025836
scaffold1583	651153	651557	Parent=CGI_10025836
scaffold1583	651983	652397	Parent=CGI_10025836
scaffold1583	652541	652875	Parent=CGI_10025836
scaffold1583	656981	657323	Parent=CGI_10025836
scaffold1583	658715	659057	Parent=CGI_10025836
scaffold1583	660319	660694	Parent=CGI_10025836
scaffold1583	687391	687761	Parent=CGI_10025837
scaffold1583	688825	689210	Parent=CGI_10025837
scaffold1583	689055	689390	Parent=CGI_10025837
scaffold1583	689285	689803	Parent=CGI_10025837
scaffold1583	689685	690025	Parent=CGI_10025837
scaffold1583	690080	690533	Parent=CGI_10025837
scaffold1583	690430	690778	Parent=CGI_10025837
scaffold1583	691405	691758	Parent=CGI_10025837
scaffold1583	691575	691910	Parent=CGI_10025837
scaffold1583	692123	692505	Parent=CGI_10025837
scaffold1583	692608	693030	Parent=CGI_10025837
scaffold1583	693257	693631	Parent=CGI_10025837
scaffold1583	693447	693790	Parent=CGI_10025837
scaffold1583	693642	694042	Parent=CGI_10025837
scaffold1583	694523	694864	Parent=CGI_10025837
scaffold1583	694723	695105	Parent=CGI_10025837
scaffold1583	694953	695688	Parent=CGI_10025837
scaffold1583	695763	696166	Parent=CGI_10025837
scaffold1583	696278	696625	Parent=CGI_10025837
scaffold1583	697594	697932	Parent=CGI_10025837
scaffold1583	698394	698909	Parent=CGI_10025837
scaffold1583	699033	699466	Parent=CGI_10025837
scaffold1583	699498	699881	Parent=CGI_10025837
scaffold1583	701702	702116	Parent=CGI_10025838
scaffold1583	707878	708398	Parent=CGI_10025838
scaffold1583	708258	708701	Parent=CGI_10025838
scaffold1583	708513	708966	Parent=CGI_10025838
scaffold1583	712403	712955	Parent=CGI_10025838
scaffold1583	714018	714354	Parent=CGI_10025839
scaffold1583	716049	716397	Parent=CGI_10025839
scaffold1583	716918	717301	Parent=CGI_10025839
scaffold1583	721647	722061	Parent=CGI_10025839
scaffold1583	722999	723409	Parent=CGI_10025839
scaffold1583	724152	724492	Parent=CGI_10025839
scaffold1583	756668	757429	Parent=CGI_10025840
scaffold1583	760910	761319	Parent=CGI_10025840
scaffold1583	766805	767157	Parent=CGI_10025840
scaffold1583	767342	768117	Parent=CGI_10025841
scaffold1583	822087	823284	Parent=CGI_10025843;Parent=CGI_10025844
scaffold1583	823546	824019	Parent=CGI_10025844
scaffold1583	826413	826902	Parent=CGI_10025845
scaffold1583	826993	827337	Parent=CGI_10025845
scaffold1583	827168	827465	Parent=CGI_10025845
scaffold1583	827423	827884	Parent=CGI_10025845
scaffold1583	847649	848728	Parent=CGI_10025846
scaffold1583	849084	849491	Parent=CGI_10025846
scaffold1583	854371	855140	Parent=CGI_10025847
scaffold1583	859900	860275	Parent=CGI_10025847
scaffold1583	860325	860771	Parent=CGI_10025847
scaffold1583	860710	861252	Parent=CGI_10025847
scaffold1583	864364	864693	Parent=CGI_10025847
scaffold1583	864983	865434	Parent=CGI_10025847
scaffold1583	865453	865971	Parent=CGI_10025847
scaffold1583	867095	867547	Parent=CGI_10025847
scaffold1583	867455	868001	Parent=CGI_10025847
scaffold1583	869118	869463	Parent=CGI_10025847
scaffold1583	870234	870642	Parent=CGI_10025848
scaffold1583	870489	870965	Parent=CGI_10025848
scaffold1583	870994	871520	Parent=CGI_10025848
scaffold1583	871574	871926	Parent=CGI_10025848
scaffold1583	874702	875008	Parent=CGI_10025849
scaffold1583	875147	875599	Parent=CGI_10025849
scaffold1583	875572	875926	Parent=CGI_10025849
scaffold1583	877945	878348	Parent=CGI_10025850
scaffold1583	878514	878891	Parent=CGI_10025850
scaffold1583	879044	879447	Parent=CGI_10025850
scaffold1583	879549	879899	Parent=CGI_10025850
scaffold1583	879999	880350	Parent=CGI_10025850
scaffold1583	880204	880576	Parent=CGI_10025850
scaffold1583	880889	881263	Parent=CGI_10025850
scaffold1583	881129	881510	Parent=CGI_10025850
scaffold1583	881589	881923	Parent=CGI_10025850
scaffold1583	881809	882184	Parent=CGI_10025850
scaffold1583	882084	882456	Parent=CGI_10025850
scaffold1583	882539	882872	Parent=CGI_10025850
scaffold1583	882749	883093	Parent=CGI_10025850
scaffold1583	882939	883272	Parent=CGI_10025850
scaffold1583	883379	883761	Parent=CGI_10025850
scaffold1583	883764	884117	Parent=CGI_10025850
scaffold1583	884189	884569	Parent=CGI_10025850
scaffold1583	884765	885154	Parent=CGI_10025850
scaffold1583	885250	885582	Parent=CGI_10025850
scaffold1583	888125	888706	Parent=CGI_10025850;Parent=CGI_10025851
scaffold1583	888560	888901	Parent=CGI_10025851
scaffold1583	899091	899537	Parent=CGI_10025852
scaffold1583	899396	899834	Parent=CGI_10025852
scaffold1583	899686	900115	Parent=CGI_10025852
scaffold1583	899976	900371	Parent=CGI_10025852
scaffold1583	900532	900924	Parent=CGI_10025852
scaffold1583	900887	901254	Parent=CGI_10025852
scaffold1583	901232	901577	Parent=CGI_10025852
scaffold1583	901572	902092	Parent=CGI_10025852
scaffold1583	902097	902488	Parent=CGI_10025852
scaffold1583	902497	902840	Parent=CGI_10025852
scaffold1583	902767	903145	Parent=CGI_10025852
scaffold1583	903398	903770	Parent=CGI_10025852
scaffold1583	903853	904229	Parent=CGI_10025852
scaffold1583	904646	905050	Parent=CGI_10025852
scaffold1583	905041	905489	Parent=CGI_10025852
scaffold1583	905441	905783	Parent=CGI_10025852
scaffold1583	906755	907900	Parent=CGI_10025853
scaffold1583	907765	908417	Parent=CGI_10025853
scaffold1583	908821	909234	Parent=CGI_10025853
scaffold1583	909626	910072	Parent=CGI_10025853
scaffold1583	944057	944407	Parent=CGI_10025854
scaffold1583	944629	945071	Parent=CGI_10025854
scaffold1583	944939	945313	Parent=CGI_10025854
scaffold1583	945319	946149	Parent=CGI_10025854
scaffold1583	949896	952903	Parent=CGI_10025856
scaffold1583	953031	953381	Parent=CGI_10025857
scaffold1583	953638	954045	Parent=CGI_10025857
scaffold1583	954259	954676	Parent=CGI_10025857
scaffold1583	954534	954897	Parent=CGI_10025857
scaffold1583	954989	955420	Parent=CGI_10025857
scaffold1583	955369	955742	Parent=CGI_10025857
scaffold1583	955889	956289	Parent=CGI_10025857
scaffold1583	956219	956559	Parent=CGI_10025857
scaffold1583	956664	957079	Parent=CGI_10025857
scaffold1583	956929	957304	Parent=CGI_10025857
scaffold1583	957570	958029	Parent=CGI_10025857
scaffold1583	958224	958673	Parent=CGI_10025857
scaffold1583	967259	967706	Parent=CGI_10025857
scaffold1583	973483	973830	Parent=CGI_10025857
scaffold1583	973848	974227	Parent=CGI_10025857
scaffold1583	974163	974503	Parent=CGI_10025857
scaffold1583	974363	974705	Parent=CGI_10025857
scaffold1583	977363	977691	Parent=CGI_10025857
scaffold1583	980141	980588	Parent=CGI_10025857
scaffold1583	1005849	1006203	Parent=CGI_10025858
scaffold1583	1006796	1007267	Parent=CGI_10025858
scaffold1583	1010366	1010951	Parent=CGI_10025858
scaffold1583	1079445	1080028	Parent=CGI_10025859
scaffold1583	1080080	1080481	Parent=CGI_10025859
scaffold1583	1083529	1083867	Parent=CGI_10025859
scaffold1583	1089387	1089765	Parent=CGI_10025859
scaffold1583	1095078	1095665	Parent=CGI_10025859
scaffold1584	11939	12381	Parent=CGI_10015069
scaffold1584	12249	12580	Parent=CGI_10015069
scaffold1584	13829	14311	Parent=CGI_10015069
scaffold1584	14970	15830	Parent=CGI_10015069
scaffold1584	17458	17797	Parent=CGI_10015070
scaffold1584	20469	20833	Parent=CGI_10015070
scaffold1584	27036	27369	Parent=CGI_10015070
scaffold1584	27628	27965	Parent=CGI_10015070
scaffold1584	28674	29011	Parent=CGI_10015070
scaffold1584	30253	30619	Parent=CGI_10015070
scaffold1584	30798	31146	Parent=CGI_10015070
scaffold1584	32415	32754	Parent=CGI_10015070
scaffold1584	49917	50509	Parent=CGI_10015071
scaffold1584	51002	51340	Parent=CGI_10015072
scaffold1584	54551	54930	Parent=CGI_10015072
scaffold1584	55021	55650	Parent=CGI_10015072
scaffold1584	55867	56273	Parent=CGI_10015072
scaffold1584	56496	57050	Parent=CGI_10015072
scaffold1584	57370	57708	Parent=CGI_10015072
scaffold1584	58814	59262	Parent=CGI_10015072
scaffold1584	59672	61022	Parent=CGI_10015072
scaffold1584	73738	74148	Parent=CGI_10015073
scaffold1584	74038	74413	Parent=CGI_10015073
scaffold1584	74483	74826	Parent=CGI_10015073
scaffold1584	76501	76880	Parent=CGI_10015073
scaffold1584	78172	78507	Parent=CGI_10015073
scaffold1584	78547	79093	Parent=CGI_10015073
scaffold1584	79107	79445	Parent=CGI_10015073
scaffold1584	79337	79667	Parent=CGI_10015073
scaffold1584	80253	80589	Parent=CGI_10015073
scaffold1584	80938	81317	Parent=CGI_10015073
scaffold1584	81183	81531	Parent=CGI_10015073
scaffold1584	81468	81817	Parent=CGI_10015073
scaffold1584	82508	82853	Parent=CGI_10015073
scaffold1584	84352	84697	Parent=CGI_10015073
scaffold1584	84812	85187	Parent=CGI_10015073
scaffold1584	87576	87921	Parent=CGI_10015073
scaffold1584	88041	88412	Parent=CGI_10015073
scaffold1584	88311	88653	Parent=CGI_10015073
scaffold1584	88486	88823	Parent=CGI_10015073
scaffold1584	88836	89213	Parent=CGI_10015073
scaffold1584	89336	89704	Parent=CGI_10015073
scaffold1584	89591	89922	Parent=CGI_10015073
scaffold1584	89996	90370	Parent=CGI_10015073
scaffold1584	90850	91186	Parent=CGI_10015073
scaffold1584	91010	91348	Parent=CGI_10015073
scaffold1584	91205	91578	Parent=CGI_10015073
scaffold1584	91590	91966	Parent=CGI_10015073
scaffold1584	93440	93923	Parent=CGI_10015073
scaffold1584	96484	96825	Parent=CGI_10015073
scaffold1584	97210	97543	Parent=CGI_10015074
scaffold1584	97495	97839	Parent=CGI_10015074
scaffold1584	98509	98981	Parent=CGI_10015074
scaffold1584	98949	99353	Parent=CGI_10015074
scaffold1584	99369	99740	Parent=CGI_10015074
scaffold1584	99624	100073	Parent=CGI_10015074
scaffold1584	100264	100747	Parent=CGI_10015074
scaffold1584	101205	101647	Parent=CGI_10015074
scaffold1584	102523	102855	Parent=CGI_10015074
scaffold1584	104794	105280	Parent=CGI_10015075
scaffold1584	105269	105606	Parent=CGI_10015075
scaffold1584	108575	108923	Parent=CGI_10015075
scaffold1584	108970	109332	Parent=CGI_10015075
scaffold1584	109877	110214	Parent=CGI_10015075
scaffold1584	111385	111766	Parent=CGI_10015076
scaffold1584	112952	113327	Parent=CGI_10015076
scaffold1584	113478	113818	Parent=CGI_10015076
scaffold1584	113773	114151	Parent=CGI_10015076
scaffold1584	114258	114640	Parent=CGI_10015076
scaffold1584	125364	125914	Parent=CGI_10015077
scaffold1584	127230	127775	Parent=CGI_10015078
scaffold1584	129017	129373	Parent=CGI_10015078
scaffold1584	133202	133609	Parent=CGI_10015079
scaffold1584	133778	134151	Parent=CGI_10015079
scaffold1584	134193	134597	Parent=CGI_10015079
scaffold1584	134578	134982	Parent=CGI_10015079
scaffold1584	134848	135192	Parent=CGI_10015079
scaffold1584	135958	136508	Parent=CGI_10015080
scaffold1584	136403	137271	Parent=CGI_10015080
scaffold1584	139065	139398	Parent=CGI_10015081
scaffold1584	139275	139678	Parent=CGI_10015081
scaffold1584	139530	139881	Parent=CGI_10015081
scaffold1584	139870	140289	Parent=CGI_10015081
scaffold1584	141187	141593	Parent=CGI_10015081
scaffold1584	141597	141937	Parent=CGI_10015081
scaffold1584	141907	142319	Parent=CGI_10015081
scaffold1584	142347	142751	Parent=CGI_10015081
scaffold1584	142832	143311	Parent=CGI_10015081
scaffold1584	143447	143898	Parent=CGI_10015081
scaffold1584	143922	144294	Parent=CGI_10015081
scaffold1584	144152	144524	Parent=CGI_10015081
scaffold1584	144577	144993	Parent=CGI_10015081
scaffold1584	144842	145193	Parent=CGI_10015081
scaffold1584	145017	145344	Parent=CGI_10015081
scaffold1584	145197	145540	Parent=CGI_10015081
scaffold1584	145377	145716	Parent=CGI_10015081
scaffold1584	146129	146506	Parent=CGI_10015081
scaffold1584	146394	146776	Parent=CGI_10015081
scaffold1584	146799	147214	Parent=CGI_10015081
scaffold1584	147538	147880	Parent=CGI_10015081
scaffold1584	147723	148074	Parent=CGI_10015081
scaffold1584	147918	149244	Parent=CGI_10015081
scaffold1584	149188	149568	Parent=CGI_10015081
scaffold1584	149992	150336	Parent=CGI_10015081
scaffold1584	152216	152616	Parent=CGI_10015081
scaffold1584	162593	163000	Parent=CGI_10015081
scaffold1584	168906	169246	Parent=CGI_10015082
scaffold1584	169601	169946	Parent=CGI_10015082
scaffold1584	170741	171117	Parent=CGI_10015082
scaffold1584	171251	171754	Parent=CGI_10015082
scaffold1584	171886	172328	Parent=CGI_10015082
scaffold1584	172326	172661	Parent=CGI_10015082
scaffold1584	172913	173406	Parent=CGI_10015082
scaffold1584	173393	173739	Parent=CGI_10015082
scaffold1584	173643	174007	Parent=CGI_10015082
scaffold1584	174133	174469	Parent=CGI_10015082
scaffold1584	174328	174779	Parent=CGI_10015082
scaffold1584	174633	175047	Parent=CGI_10015082
scaffold1584	176216	176558	Parent=CGI_10015082
scaffold1584	176646	177064	Parent=CGI_10015082
scaffold1584	176906	177308	Parent=CGI_10015082
scaffold1584	177186	177532	Parent=CGI_10015082
scaffold1584	177576	177959	Parent=CGI_10015082
scaffold1584	178181	178538	Parent=CGI_10015082
scaffold1584	178476	179164	Parent=CGI_10015082
scaffold1584	179031	179432	Parent=CGI_10015082
scaffold1584	179466	179945	Parent=CGI_10015082
scaffold1584	179856	180224	Parent=CGI_10015082
scaffold1584	180126	180509	Parent=CGI_10015082
scaffold1584	180496	180870	Parent=CGI_10015082
scaffold1584	180766	181136	Parent=CGI_10015082
scaffold1584	181482	181816	Parent=CGI_10015082
scaffold1584	182038	182383	Parent=CGI_10015082
scaffold1584	182273	182648	Parent=CGI_10015082
scaffold1584	182668	183070	Parent=CGI_10015082
scaffold1584	182928	183270	Parent=CGI_10015082
scaffold1584	183298	184055	Parent=CGI_10015082
scaffold1584	184058	184407	Parent=CGI_10015082
scaffold1584	185006	185401	Parent=CGI_10015082
scaffold1584	185301	185671	Parent=CGI_10015082
scaffold1584	185611	185988	Parent=CGI_10015082
scaffold1584	186373	187176	Parent=CGI_10015082
scaffold1584	212287	212625	Parent=CGI_10015083
scaffold1584	212557	213940	Parent=CGI_10015083
scaffold1584	234635	235005	Parent=CGI_10015084
scaffold1584	236513	236853	Parent=CGI_10015084
scaffold1584	308845	309253	Parent=CGI_10015085
scaffold1584	309275	309659	Parent=CGI_10015085
scaffold1584	309918	310301	Parent=CGI_10015085
scaffold1584	310343	315787	Parent=CGI_10015085
scaffold1584	319395	320215	Parent=CGI_10015086
scaffold1584	320443	321167	Parent=CGI_10015086
scaffold1584	325465	326195	Parent=CGI_10015087
scaffold1584	327103	327514	Parent=CGI_10015087
scaffold1584	331404	332084	Parent=CGI_10015087
scaffold1584	332400	332979	Parent=CGI_10015087
scaffold1584	337105	337841	Parent=CGI_10015088
scaffold1584	338331	338886	Parent=CGI_10015088
scaffold1584	342787	343487	Parent=CGI_10015089
scaffold1584	346090	346820	Parent=CGI_10015090
scaffold1584	347652	348490	Parent=CGI_10015090
scaffold1584	359083	359667	Parent=CGI_10015092
scaffold1584	360253	360645	Parent=CGI_10015092
scaffold1584	360753	361096	Parent=CGI_10015092
scaffold1584	360913	361257	Parent=CGI_10015092
scaffold1584	361233	361600	Parent=CGI_10015092
scaffold1584	361653	362036	Parent=CGI_10015092
scaffold1584	361853	362201	Parent=CGI_10015092
scaffold1584	362153	362601	Parent=CGI_10015092
scaffold1584	364548	364897	Parent=CGI_10015093
scaffold1584	367874	368220	Parent=CGI_10015093
scaffold1584	368409	368752	Parent=CGI_10015093
scaffold1584	368649	369053	Parent=CGI_10015093
scaffold1584	369079	370780	Parent=CGI_10015093
scaffold1584	370699	371042	Parent=CGI_10015093
scaffold1584	370954	371356	Parent=CGI_10015093
scaffold1584	371289	371694	Parent=CGI_10015093
scaffold1584	371674	372022	Parent=CGI_10015093
scaffold1584	371884	372306	Parent=CGI_10015093
scaffold1584	372279	372698	Parent=CGI_10015093
scaffold1584	372639	373117	Parent=CGI_10015093
scaffold1584	373044	374650	Parent=CGI_10015093
scaffold1584	374744	375329	Parent=CGI_10015093
scaffold1584	375464	375909	Parent=CGI_10015093
scaffold1584	375929	376441	Parent=CGI_10015093
scaffold1584	376529	376933	Parent=CGI_10015093
scaffold1584	376969	377309	Parent=CGI_10015093
scaffold1584	377299	377713	Parent=CGI_10015093
scaffold1584	379306	379655	Parent=CGI_10015094
scaffold1584	381921	382259	Parent=CGI_10015094
scaffold1584	382306	382682	Parent=CGI_10015094
scaffold1584	382591	382971	Parent=CGI_10015094
scaffold1584	383031	383402	Parent=CGI_10015094
scaffold1585	0	274	Parent=CGI_10012581
scaffold1585	540	913	Parent=CGI_10012581
scaffold1585	1395	1739	Parent=CGI_10012582
scaffold1585	3983	4356	Parent=CGI_10012582
scaffold1585	4583	4992	Parent=CGI_10012582
scaffold1585	5108	5448	Parent=CGI_10012582
scaffold1585	5323	5665	Parent=CGI_10012582
scaffold1585	10889	11238	Parent=CGI_10012582
scaffold1585	11895	12385	Parent=CGI_10012583
scaffold1585	12826	13165	Parent=CGI_10012583
scaffold1585	19308	19797	Parent=CGI_10012584
scaffold1585	20030	20400	Parent=CGI_10012584
scaffold1585	20255	20880	Parent=CGI_10012584
scaffold1585	21261	21772	Parent=CGI_10012584
scaffold1585	22162	22605	Parent=CGI_10012584
scaffold1585	22932	23407	Parent=CGI_10012585
scaffold1585	23945	24282	Parent=CGI_10012585
scaffold1585	31612	31986	Parent=CGI_10012585
scaffold1585	32244	32864	Parent=CGI_10012585
scaffold1585	32724	33233	Parent=CGI_10012585
scaffold1585	33881	34375	Parent=CGI_10012585
scaffold1585	34246	34981	Parent=CGI_10012586
scaffold1585	42688	43134	Parent=CGI_10012587
scaffold1585	43305	43683	Parent=CGI_10012587
scaffold1585	44595	45207	Parent=CGI_10012587
scaffold1585	45285	45799	Parent=CGI_10012587
scaffold1585	46211	46596	Parent=CGI_10012587
scaffold1585	47756	48241	Parent=CGI_10012588
scaffold1585	48246	48631	Parent=CGI_10012588
scaffold1585	48496	49104	Parent=CGI_10012588
scaffold1585	49076	49558	Parent=CGI_10012588
scaffold1585	49561	49968	Parent=CGI_10012588
scaffold1585	49801	50246	Parent=CGI_10012588
scaffold1585	55285	55686	Parent=CGI_10012588
scaffold1585	57679	58097	Parent=CGI_10012588
scaffold1585	62121	62485	Parent=CGI_10012588
scaffold1585	74746	75090	Parent=CGI_10012588
scaffold1585	96341	96714	Parent=CGI_10012589
scaffold1585	96701	97088	Parent=CGI_10012589
scaffold1585	97508	97952	Parent=CGI_10012589
scaffold1585	98426	98945	Parent=CGI_10012589
scaffold1585	101306	101718	Parent=CGI_10012590
scaffold1585	102194	102538	Parent=CGI_10012590
scaffold1585	102679	103132	Parent=CGI_10012590
scaffold1585	103204	103616	Parent=CGI_10012590
scaffold1585	103484	103819	Parent=CGI_10012590
scaffold1585	103934	104364	Parent=CGI_10012590
scaffold1585	104384	104865	Parent=CGI_10012590
scaffold1585	105535	105919	Parent=CGI_10012590
scaffold1585	107841	108215	Parent=CGI_10012590
scaffold1585	139606	139962	Parent=CGI_10012592
scaffold1585	145158	145501	Parent=CGI_10012592
scaffold1585	154551	154909	Parent=CGI_10012592
scaffold1585	156521	156890	Parent=CGI_10012592
scaffold1585	156926	157278	Parent=CGI_10012592
scaffold1585	157663	158107	Parent=CGI_10012592
scaffold1585	161454	161829	Parent=CGI_10012593
scaffold1585	163908	164252	Parent=CGI_10012593
scaffold1585	165264	165644	Parent=CGI_10012593
scaffold1585	165684	166025	Parent=CGI_10012593
scaffold1585	166396	166783	Parent=CGI_10012593
scaffold1585	167578	167927	Parent=CGI_10012594
scaffold1585	175552	175933	Parent=CGI_10012594
scaffold1585	192385	192938	Parent=CGI_10012595
scaffold1585	192795	193144	Parent=CGI_10012595
scaffold1585	193120	193528	Parent=CGI_10012595
scaffold1585	193540	193913	Parent=CGI_10012595
scaffold1585	196170	196606	Parent=CGI_10012595
scaffold1585	198159	198631	Parent=CGI_10012595
scaffold1585	198534	198870	Parent=CGI_10012595
scaffold1585	198884	199478	Parent=CGI_10012595
scaffold1585	199340	199924	Parent=CGI_10012595
scaffold1585	204645	204982	Parent=CGI_10012596
scaffold1585	204840	205365	Parent=CGI_10012596
scaffold1585	206212	206696	Parent=CGI_10012596
scaffold1585	209744	210091	Parent=CGI_10012596
scaffold1585	219277	219611	Parent=CGI_10012597
scaffold1585	220416	220752	Parent=CGI_10012597
scaffold1585	221208	221797	Parent=CGI_10012597
scaffold1585	221723	222051	Parent=CGI_10012597
scaffold1585	222242	222580	Parent=CGI_10012597
scaffold1585	222872	223314	Parent=CGI_10012597
scaffold1585	223397	223773	Parent=CGI_10012597
scaffold1585	223642	223981	Parent=CGI_10012597
scaffold1585	223967	224303	Parent=CGI_10012597
scaffold1585	224162	224498	Parent=CGI_10012597
scaffold1585	224342	224745	Parent=CGI_10012597
scaffold1585	225047	225521	Parent=CGI_10012597
scaffold1585	225746	226144	Parent=CGI_10012597
scaffold1585	226156	226529	Parent=CGI_10012597
scaffold1585	226546	226944	Parent=CGI_10012597
scaffold1585	227104	227588	Parent=CGI_10012597
scaffold1585	227439	227800	Parent=CGI_10012597
scaffold1585	227649	228051	Parent=CGI_10012597
scaffold1585	227914	228252	Parent=CGI_10012597
scaffold1585	228394	228769	Parent=CGI_10012597
scaffold1585	228839	229246	Parent=CGI_10012597
scaffold1585	229546	229986	Parent=CGI_10012597
scaffold1585	230041	230458	Parent=CGI_10012597
scaffold1585	230610	230982	Parent=CGI_10012597
scaffold1585	231000	231339	Parent=CGI_10012597
scaffold1585	261643	262020	Parent=CGI_10012598
scaffold1585	262364	262706	Parent=CGI_10012598
scaffold1585	268831	269314	Parent=CGI_10012598
scaffold1585	269286	269767	Parent=CGI_10012598
scaffold1585	269886	270367	Parent=CGI_10012598
scaffold1585	270301	270815	Parent=CGI_10012598
scaffold1585	317268	317615	Parent=CGI_10012599
scaffold1585	318115	318521	Parent=CGI_10012599
scaffold1585	318831	319277	Parent=CGI_10012599
scaffold1585	321199	321749	Parent=CGI_10012599
scaffold1585	322094	322527	Parent=CGI_10012599
scaffold1585	326741	328064	Parent=CGI_10012600
scaffold1586	15016	15361	Parent=CGI_10006366
scaffold1586	23083	23417	Parent=CGI_10006366
scaffold1586	23298	23632	Parent=CGI_10006366
scaffold1586	23810	24264	Parent=CGI_10006366
scaffold1586	37703	38045	Parent=CGI_10006367
scaffold1586	38666	39137	Parent=CGI_10006367
scaffold1586	48875	50237	Parent=CGI_10006367
scaffold1586	51034	51665	Parent=CGI_10006367
scaffold1586	52080	52425	Parent=CGI_10006367
scaffold1586	60242	60581	Parent=CGI_10006368
scaffold1586	63890	64217	Parent=CGI_10006368
scaffold1586	64100	64446	Parent=CGI_10006368
scaffold1586	64745	65178	Parent=CGI_10006368
scaffold1586	65872	66222	Parent=CGI_10006368
scaffold1586	78133	79277	Parent=CGI_10006369
scaffold1586	86924	87268	Parent=CGI_10006370
scaffold1586	88672	89788	Parent=CGI_10006370
scaffold1586	96677	97013	Parent=CGI_10006371
scaffold1586	97296	100293	Parent=CGI_10006371
scaffold1586	109022	109492	Parent=CGI_10006371
scaffold1586	113429	114081	Parent=CGI_10006372
scaffold1586	114184	114528	Parent=CGI_10006372
scaffold1586	128343	128685	Parent=CGI_10006373
scaffold1586	128870	129204	Parent=CGI_10006373
scaffold1586	129484	129903	Parent=CGI_10006373
scaffold1586	130219	130643	Parent=CGI_10006373
scaffold1586	131308	131682	Parent=CGI_10006373
scaffold1586	131568	131933	Parent=CGI_10006373
scaffold1586	131748	132094	Parent=CGI_10006373
scaffold1586	132058	132393	Parent=CGI_10006373
scaffold1586	132934	133273	Parent=CGI_10006373
scaffold1586	133931	134269	Parent=CGI_10006373
scaffold1586	134979	135325	Parent=CGI_10006373
scaffold1586	142294	142673	Parent=CGI_10006374
scaffold1586	142679	143028	Parent=CGI_10006374
scaffold1586	143004	143472	Parent=CGI_10006374
scaffold1586	144111	144526	Parent=CGI_10006374
scaffold1586	145028	145430	Parent=CGI_10006374
scaffold1586	145563	145933	Parent=CGI_10006374
scaffold1586	146378	146750	Parent=CGI_10006374
scaffold1586	146818	147183	Parent=CGI_10006374
scaffold1586	147695	148104	Parent=CGI_10006374
scaffold1586	148673	149019	Parent=CGI_10006374
scaffold1586	149192	149545	Parent=CGI_10006374
scaffold1588	55882	56221	Parent=CGI_10014772
scaffold1588	57146	57547	Parent=CGI_10014772
scaffold1588	60588	61034	Parent=CGI_10014772
scaffold1588	61118	61634	Parent=CGI_10014772
scaffold1588	66406	66817	Parent=CGI_10014772
scaffold1588	66881	67219	Parent=CGI_10014772
scaffold1588	67141	67615	Parent=CGI_10014772
scaffold1588	67606	68057	Parent=CGI_10014772
scaffold1588	69726	70134	Parent=CGI_10014772
scaffold1588	70076	70515	Parent=CGI_10014772
scaffold1588	70576	71071	Parent=CGI_10014772
scaffold1588	77097	77517	Parent=CGI_10014772
scaffold1588	77517	77857	Parent=CGI_10014772
scaffold1588	77807	78154	Parent=CGI_10014772
scaffold1588	81143	81514	Parent=CGI_10014772
scaffold1588	87960	88365	Parent=CGI_10014772
scaffold1588	90488	90924	Parent=CGI_10014772
scaffold1588	90908	91279	Parent=CGI_10014772
scaffold1588	91333	91712	Parent=CGI_10014772
scaffold1588	91843	92208	Parent=CGI_10014772
scaffold1588	96912	97331	Parent=CGI_10014772
scaffold1588	97522	97857	Parent=CGI_10014772
scaffold1588	98033	98377	Parent=CGI_10014772
scaffold1588	99100	99454	Parent=CGI_10014772
scaffold1588	99430	99760	Parent=CGI_10014772
scaffold1588	99630	100045	Parent=CGI_10014772
scaffold1588	100035	100373	Parent=CGI_10014772
scaffold1588	100235	100572	Parent=CGI_10014772
scaffold1588	100530	100895	Parent=CGI_10014772
scaffold1588	101063	101489	Parent=CGI_10014772
scaffold1588	102018	102380	Parent=CGI_10014772
scaffold1588	106185	106523	Parent=CGI_10014772
scaffold1588	106535	106875	Parent=CGI_10014772
scaffold1588	107625	108137	Parent=CGI_10014772
scaffold1588	113613	114029	Parent=CGI_10014772
scaffold1588	141698	142773	Parent=CGI_10014773
scaffold1588	168269	168646	Parent=CGI_10014774
scaffold1588	172378	172893	Parent=CGI_10014774
scaffold1588	172853	173267	Parent=CGI_10014774
scaffold1588	173338	173713	Parent=CGI_10014774
scaffold1588	173856	174370	Parent=CGI_10014774
scaffold1588	174456	174861	Parent=CGI_10014774
scaffold1588	175037	175401	Parent=CGI_10014774
scaffold1588	175806	176175	Parent=CGI_10014774
scaffold1588	176276	176688	Parent=CGI_10014774
scaffold1588	176521	176900	Parent=CGI_10014774
scaffold1588	176766	177245	Parent=CGI_10014774
scaffold1588	177449	177891	Parent=CGI_10014774
scaffold1588	177889	178268	Parent=CGI_10014774
scaffold1588	178109	178524	Parent=CGI_10014774
scaffold1588	178629	178993	Parent=CGI_10014774
scaffold1588	179150	179554	Parent=CGI_10014774
scaffold1588	179420	179848	Parent=CGI_10014774
scaffold1588	180161	180599	Parent=CGI_10014774
scaffold1588	180701	181148	Parent=CGI_10014774
scaffold1588	181061	181469	Parent=CGI_10014774
scaffold1588	181491	181865	Parent=CGI_10014774
scaffold1588	183615	183958	Parent=CGI_10014774
scaffold1588	184672	184997	Parent=CGI_10014775
scaffold1588	186285	186651	Parent=CGI_10014775
scaffold1588	186535	187329	Parent=CGI_10014775
scaffold1588	190395	190762	Parent=CGI_10014776
scaffold1588	191128	191540	Parent=CGI_10014776
scaffold1588	193068	193860	Parent=CGI_10014776
scaffold1588	196127	196480	Parent=CGI_10014777
scaffold1588	196732	197386	Parent=CGI_10014777
scaffold1588	205881	206221	Parent=CGI_10014778
scaffold1588	206597	207468	Parent=CGI_10014778
scaffold1588	207282	207615	Parent=CGI_10014779
scaffold1588	211623	211965	Parent=CGI_10014777
scaffold1588	217965	218555	Parent=CGI_10014780
scaffold1588	220814	221359	Parent=CGI_10014779
scaffold1588	234559	234891	Parent=CGI_10014781
scaffold1588	241900	242268	Parent=CGI_10014781
scaffold1588	243593	243935	Parent=CGI_10014781
scaffold1588	244866	245230	Parent=CGI_10014781
scaffold1588	245705	246040	Parent=CGI_10014781
scaffold1588	245895	246570	Parent=CGI_10014781
scaffold1588	246728	247175	Parent=CGI_10014781
scaffold1588	247457	248116	Parent=CGI_10014781
scaffold1588	248167	248782	Parent=CGI_10014782
scaffold1588	250764	251180	Parent=CGI_10014782
scaffold1588	251372	251708	Parent=CGI_10014782
scaffold1588	252781	253222	Parent=CGI_10014782
scaffold1588	254316	255731	Parent=CGI_10014783
scaffold1588	256466	257359	Parent=CGI_10014784;Parent=CGI_10014785
scaffold1588	260260	260609	Parent=CGI_10014785
scaffold1588	260495	260927	Parent=CGI_10014785
scaffold1588	260780	261111	Parent=CGI_10014785
scaffold1588	260995	261341	Parent=CGI_10014785
scaffold1588	261425	261839	Parent=CGI_10014785
scaffold1588	262116	262458	Parent=CGI_10014785
scaffold1588	266406	266752	Parent=CGI_10014786
scaffold1588	267593	268034	Parent=CGI_10014786
scaffold1588	269561	270173	Parent=CGI_10014787
scaffold1588	270434	270779	Parent=CGI_10014787
scaffold1588	276485	277037	Parent=CGI_10014787
scaffold1588	277351	277785	Parent=CGI_10014787
scaffold1588	278729	279098	Parent=CGI_10014787
scaffold1588	282525	282858	Parent=CGI_10014787
scaffold1588	284292	284696	Parent=CGI_10014787
scaffold1588	285153	285521	Parent=CGI_10014787
scaffold1588	286344	286747	Parent=CGI_10014787
scaffold1588	288752	289283	Parent=CGI_10014787
scaffold1588	293877	294397	Parent=CGI_10014787
scaffold1588	294427	294825	Parent=CGI_10014787
scaffold1588	294777	295193	Parent=CGI_10014787
scaffold1588	298628	298967	Parent=CGI_10014787
scaffold1588	302601	303072	Parent=CGI_10014788
scaffold1588	302881	303281	Parent=CGI_10014788
scaffold1588	323129	323585	Parent=CGI_10014790
scaffold1588	323689	324030	Parent=CGI_10014790
scaffold1588	324982	325433	Parent=CGI_10014790
scaffold1589	3644	3988	Parent=CGI_10024101
scaffold1589	4318	4770	Parent=CGI_10024101
scaffold1589	5451	5826	Parent=CGI_10024101
scaffold1589	5856	6264	Parent=CGI_10024101
scaffold1589	6221	6626	Parent=CGI_10024101
scaffold1589	6441	6820	Parent=CGI_10024101
scaffold1589	6661	7064	Parent=CGI_10024101
scaffold1589	7208	7556	Parent=CGI_10024102
scaffold1589	9395	9727	Parent=CGI_10024103
scaffold1589	11408	11792	Parent=CGI_10024103
scaffold1589	11773	12120	Parent=CGI_10024103
scaffold1589	11973	12349	Parent=CGI_10024103
scaffold1589	12183	12601	Parent=CGI_10024103
scaffold1589	12483	12854	Parent=CGI_10024103
scaffold1589	12903	13284	Parent=CGI_10024103
scaffold1589	13368	13744	Parent=CGI_10024103
scaffold1589	13803	14160	Parent=CGI_10024103
scaffold1589	14622	14971	Parent=CGI_10024103
scaffold1589	16148	16483	Parent=CGI_10024102
scaffold1589	17339	17789	Parent=CGI_10024102
scaffold1589	17839	18243	Parent=CGI_10024102
scaffold1589	18104	18502	Parent=CGI_10024102
scaffold1589	18324	18768	Parent=CGI_10024102
scaffold1589	18864	19302	Parent=CGI_10024102
scaffold1589	20133	20607	Parent=CGI_10024104
scaffold1589	20508	20951	Parent=CGI_10024104
scaffold1589	20998	21469	Parent=CGI_10024104
scaffold1589	21603	22004	Parent=CGI_10024104
scaffold1589	21898	22238	Parent=CGI_10024104
scaffold1589	22078	22428	Parent=CGI_10024104
scaffold1589	22358	22780	Parent=CGI_10024104
scaffold1589	22913	23325	Parent=CGI_10024104
scaffold1589	23482	23858	Parent=CGI_10024104
scaffold1589	23707	24083	Parent=CGI_10024104
scaffold1589	24415	24803	Parent=CGI_10024104
scaffold1589	24720	25056	Parent=CGI_10024104
scaffold1589	25000	25339	Parent=CGI_10024104
scaffold1589	25170	25518	Parent=CGI_10024104
scaffold1589	25485	25814	Parent=CGI_10024104
scaffold1589	25730	26104	Parent=CGI_10024104
scaffold1589	26165	26509	Parent=CGI_10024104
scaffold1589	26717	27092	Parent=CGI_10024104
scaffold1589	27052	27397	Parent=CGI_10024104
scaffold1589	28502	28984	Parent=CGI_10024104
scaffold1589	28857	29235	Parent=CGI_10024104
scaffold1589	29117	29539	Parent=CGI_10024104
scaffold1589	30490	30836	Parent=CGI_10024104
scaffold1589	30735	31086	Parent=CGI_10024104
scaffold1589	31150	31528	Parent=CGI_10024104
scaffold1589	31505	31880	Parent=CGI_10024104
scaffold1589	32357	32704	Parent=CGI_10024104
scaffold1589	32547	32980	Parent=CGI_10024104
scaffold1589	32947	33292	Parent=CGI_10024104
scaffold1589	35164	35513	Parent=CGI_10024104
scaffold1589	35474	35841	Parent=CGI_10024104
scaffold1589	37640	37982	Parent=CGI_10024104
scaffold1589	40211	40578	Parent=CGI_10024104
scaffold1589	40551	40962	Parent=CGI_10024104
scaffold1589	62830	63871	Parent=CGI_10024105
scaffold1589	67567	67942	Parent=CGI_10024105
scaffold1589	67887	68295	Parent=CGI_10024105
scaffold1589	69002	69442	Parent=CGI_10024105
scaffold1589	69849	70292	Parent=CGI_10024105
scaffold1589	70309	70684	Parent=CGI_10024105
scaffold1589	70629	71032	Parent=CGI_10024105
scaffold1589	71238	71655	Parent=CGI_10024105
scaffold1589	71638	72034	Parent=CGI_10024105
scaffold1589	72003	72376	Parent=CGI_10024105
scaffold1589	72611	73020	Parent=CGI_10024105
scaffold1589	72986	73341	Parent=CGI_10024105
scaffold1589	73236	73612	Parent=CGI_10024105
scaffold1589	73461	73837	Parent=CGI_10024105
scaffold1589	73691	74145	Parent=CGI_10024105
scaffold1589	74041	74403	Parent=CGI_10024105
scaffold1589	74266	74665	Parent=CGI_10024105
scaffold1589	74551	75031	Parent=CGI_10024105
scaffold1589	75310	75648	Parent=CGI_10024105
scaffold1589	76559	76973	Parent=CGI_10024106
scaffold1589	79467	79804	Parent=CGI_10024106
scaffold1589	79872	80239	Parent=CGI_10024106
scaffold1589	80568	80899	Parent=CGI_10024106
scaffold1589	89963	90307	Parent=CGI_10024106
scaffold1589	91507	91976	Parent=CGI_10024106
scaffold1589	92172	92516	Parent=CGI_10024106
scaffold1589	92422	92771	Parent=CGI_10024106
scaffold1589	92642	93024	Parent=CGI_10024106
scaffold1589	92887	93368	Parent=CGI_10024106
scaffold1589	93257	93633	Parent=CGI_10024106
scaffold1589	93702	94124	Parent=CGI_10024106
scaffold1589	98641	99198	Parent=CGI_10024106
scaffold1589	99171	99695	Parent=CGI_10024106
scaffold1589	100594	101140	Parent=CGI_10024106
scaffold1589	101286	101779	Parent=CGI_10024106
scaffold1589	106223	106660	Parent=CGI_10024107
scaffold1589	106678	107114	Parent=CGI_10024107
scaffold1589	107580	107948	Parent=CGI_10024107
scaffold1589	108163	108605	Parent=CGI_10024107
scaffold1589	108563	109109	Parent=CGI_10024107
scaffold1589	110643	111061	Parent=CGI_10024107
scaffold1589	111531	111867	Parent=CGI_10024108
scaffold1589	117854	118190	Parent=CGI_10024108
scaffold1589	118009	118377	Parent=CGI_10024108
scaffold1589	118364	118700	Parent=CGI_10024108
scaffold1589	119448	119793	Parent=CGI_10024108
scaffold1589	120868	121271	Parent=CGI_10024108
scaffold1589	121233	121564	Parent=CGI_10024108
scaffold1589	121725	122058	Parent=CGI_10024108
scaffold1589	121915	122255	Parent=CGI_10024108
scaffold1589	122070	122414	Parent=CGI_10024108
scaffold1589	122582	122949	Parent=CGI_10024108
scaffold1589	122847	123190	Parent=CGI_10024108
scaffold1589	123401	123739	Parent=CGI_10024108
scaffold1589	123581	123930	Parent=CGI_10024108
scaffold1589	123751	124094	Parent=CGI_10024108
scaffold1589	124136	124476	Parent=CGI_10024108
scaffold1589	134679	135194	Parent=CGI_10024108
scaffold1589	136545	137480	Parent=CGI_10024108
scaffold1589	160202	160801	Parent=CGI_10024109
scaffold1589	279627	280368	Parent=CGI_10024110
scaffold1589	280182	280583	Parent=CGI_10024110
scaffold1589	285821	286088	Parent=CGI_10024110
scaffold1589	287360	287709	Parent=CGI_10024110
scaffold1589	308373	308709	Parent=CGI_10024111
scaffold1589	308808	309186	Parent=CGI_10024111
scaffold1589	309453	309867	Parent=CGI_10024111
scaffold1589	310175	310581	Parent=CGI_10024111
scaffold1589	310740	311145	Parent=CGI_10024111
scaffold1589	311357	311756	Parent=CGI_10024111
scaffold1589	312702	313081	Parent=CGI_10024111
scaffold1589	314658	315007	Parent=CGI_10024111
scaffold1589	315164	315607	Parent=CGI_10024111
scaffold1589	315629	315977	Parent=CGI_10024111
scaffold1589	316059	316402	Parent=CGI_10024111
scaffold1589	316509	316922	Parent=CGI_10024111
scaffold1589	316929	317276	Parent=CGI_10024111
scaffold1589	317184	317531	Parent=CGI_10024111
scaffold1589	317479	317826	Parent=CGI_10024111
scaffold1589	317944	318354	Parent=CGI_10024111
scaffold1589	318414	318761	Parent=CGI_10024111
scaffold1589	318969	319315	Parent=CGI_10024111
scaffold1589	319447	319898	Parent=CGI_10024111
scaffold1589	321285	321703	Parent=CGI_10024111
scaffold1589	321575	321922	Parent=CGI_10024112
scaffold1589	321870	322209	Parent=CGI_10024112
scaffold1589	322285	322618	Parent=CGI_10024112
scaffold1589	322620	323029	Parent=CGI_10024112
scaffold1589	323110	323459	Parent=CGI_10024112
scaffold1589	324218	324564	Parent=CGI_10024112
scaffold1589	324578	324961	Parent=CGI_10024112
scaffold1589	324933	325276	Parent=CGI_10024112
scaffold1589	325198	325610	Parent=CGI_10024112
scaffold1589	325838	326244	Parent=CGI_10024112
scaffold1589	326143	326474	Parent=CGI_10024112
scaffold1589	326538	326948	Parent=CGI_10024112
scaffold1589	327083	327535	Parent=CGI_10024112
scaffold1589	327927	328267	Parent=CGI_10024112
scaffold1589	334047	334784	Parent=CGI_10024113
scaffold1589	334949	335383	Parent=CGI_10024113
scaffold1589	339837	340178	Parent=CGI_10024113
scaffold1589	340443	340816	Parent=CGI_10024113
scaffold1589	342521	342891	Parent=CGI_10024113
scaffold1589	343700	344173	Parent=CGI_10024113
scaffold1589	353499	353909	Parent=CGI_10024113
scaffold1589	356643	357538	Parent=CGI_10024114
scaffold1589	357663	358149	Parent=CGI_10024114
scaffold1589	358560	358934	Parent=CGI_10024114
scaffold1589	359055	359432	Parent=CGI_10024114
scaffold1589	359515	359899	Parent=CGI_10024114
scaffold1589	360593	360921	Parent=CGI_10024114
scaffold1589	361129	361454	Parent=CGI_10024114
scaffold1589	361968	362376	Parent=CGI_10024114
scaffold1589	363088	363443	Parent=CGI_10024114
scaffold1589	370113	370536	Parent=CGI_10024115
scaffold1589	383804	384150	Parent=CGI_10024115
scaffold1589	389887	390350	Parent=CGI_10024115
scaffold1589	396678	397012	Parent=CGI_10024116
scaffold1589	396858	397193	Parent=CGI_10024116
scaffold1589	397273	397610	Parent=CGI_10024116
scaffold1589	397608	398010	Parent=CGI_10024116
scaffold1589	398375	398779	Parent=CGI_10024116
scaffold1589	398795	399142	Parent=CGI_10024116
scaffold1589	399343	399721	Parent=CGI_10024116
scaffold1589	399533	399907	Parent=CGI_10024116
scaffold1589	401767	402111	Parent=CGI_10024116
scaffold1589	402092	402444	Parent=CGI_10024116
scaffold1589	402312	402725	Parent=CGI_10024116
scaffold1589	402757	403200	Parent=CGI_10024116
scaffold1589	403227	403694	Parent=CGI_10024116
scaffold1589	404590	404964	Parent=CGI_10024116
scaffold1589	404895	405342	Parent=CGI_10024116
scaffold1589	405716	406168	Parent=CGI_10024116
scaffold1589	406436	406777	Parent=CGI_10024116
scaffold1589	406671	407121	Parent=CGI_10024116
scaffold1589	407111	407521	Parent=CGI_10024116
scaffold1589	407566	407925	Parent=CGI_10024116
scaffold1589	409886	410470	Parent=CGI_10024116
scaffold1589	418305	418705	Parent=CGI_10024116
scaffold1589	421312	421748	Parent=CGI_10024116
scaffold1589	422915	423262	Parent=CGI_10024116
scaffold1589	458066	458472	Parent=CGI_10024117
scaffold1589	461312	461657	Parent=CGI_10024117
scaffold1589	464689	465095	Parent=CGI_10024117;Parent=CGI_10024118
scaffold1589	465323	465660	Parent=CGI_10024118
scaffold1589	465876	466251	Parent=CGI_10024118
scaffold1589	466171	466499	Parent=CGI_10024118
scaffold1589	466962	467342	Parent=CGI_10024118
scaffold1589	467427	467765	Parent=CGI_10024118
scaffold1589	467652	468034	Parent=CGI_10024118
scaffold1589	468477	468854	Parent=CGI_10024118
scaffold1589	469040	469411	Parent=CGI_10024118
scaffold1589	471047	471430	Parent=CGI_10024118
scaffold1589	471397	471814	Parent=CGI_10024118
scaffold1589	471792	472129	Parent=CGI_10024118
scaffold1589	471977	472315	Parent=CGI_10024118
scaffold1589	472317	472661	Parent=CGI_10024118
scaffold1589	472828	473224	Parent=CGI_10024118
scaffold1589	473729	474097	Parent=CGI_10024118
scaffold1589	475071	475401	Parent=CGI_10024118
scaffold1589	475391	475721	Parent=CGI_10024118
scaffold1589	475836	476209	Parent=CGI_10024118
scaffold1589	476136	476556	Parent=CGI_10024118
scaffold1589	476556	476999	Parent=CGI_10024118
scaffold1589	478137	478477	Parent=CGI_10024118
scaffold1589	478522	478861	Parent=CGI_10024118
scaffold1589	478892	479265	Parent=CGI_10024118
scaffold1589	479147	479510	Parent=CGI_10024118
scaffold1589	479312	479647	Parent=CGI_10024118
scaffold1589	479732	480176	Parent=CGI_10024118
scaffold1589	483027	483372	Parent=CGI_10024118
scaffold1589	484289	484674	Parent=CGI_10024118
scaffold1589	484980	485428	Parent=CGI_10024118
scaffold1589	488092	488429	Parent=CGI_10024118
scaffold1589	488527	488915	Parent=CGI_10024118
scaffold1589	490150	490562	Parent=CGI_10024118
scaffold1589	490733	491138	Parent=CGI_10024119
scaffold1589	491427	491861	Parent=CGI_10024119
scaffold1589	491787	492133	Parent=CGI_10024119
scaffold1589	492776	493124	Parent=CGI_10024119
scaffold1589	544246	544652	Parent=CGI_10024120
scaffold1589	556311	556645	Parent=CGI_10024120
scaffold1589	556866	557206	Parent=CGI_10024120
scaffold1589	559141	559547	Parent=CGI_10024120
scaffold1589	559874	560219	Parent=CGI_10024120
scaffold1589	561218	561560	Parent=CGI_10024120
scaffold1589	561962	562308	Parent=CGI_10024120
scaffold1589	562916	563312	Parent=CGI_10024120
scaffold1589	564037	564421	Parent=CGI_10024120
scaffold1589	564914	565249	Parent=CGI_10024120
scaffold1589	565099	565496	Parent=CGI_10024120
scaffold1589	566089	566435	Parent=CGI_10024120
scaffold1589	566294	566744	Parent=CGI_10024120
scaffold1589	568282	568627	Parent=CGI_10024120
scaffold1589	569535	569937	Parent=CGI_10024120
scaffold1589	569945	570411	Parent=CGI_10024120
scaffold1589	570295	570741	Parent=CGI_10024120
scaffold1589	570630	571002	Parent=CGI_10024120
scaffold1589	570845	572650	Parent=CGI_10024120
scaffold1589	576645	577123	Parent=CGI_10024121
scaffold1589	578684	579089	Parent=CGI_10024121
scaffold1589	579174	579507	Parent=CGI_10024121
scaffold1589	579762	580138	Parent=CGI_10024121
scaffold1589	580291	580871	Parent=CGI_10024121
scaffold1589	580751	581079	Parent=CGI_10024121
scaffold1589	581382	581756	Parent=CGI_10024121
scaffold1589	582605	583962	Parent=CGI_10024121
scaffold1589	583950	584539	Parent=CGI_10024121
scaffold1589	584455	584930	Parent=CGI_10024121
scaffold1589	596679	597190	Parent=CGI_10024122
scaffold1589	597718	598063	Parent=CGI_10024122
scaffold1589	599805	600138	Parent=CGI_10024122
scaffold1589	600275	600855	Parent=CGI_10024122
scaffold1589	600715	601054	Parent=CGI_10024122
scaffold1589	600955	601294	Parent=CGI_10024122
scaffold1589	601690	602039	Parent=CGI_10024122
scaffold1589	602923	603268	Parent=CGI_10024122
scaffold1589	603587	604056	Parent=CGI_10024123
scaffold1589	603937	604637	Parent=CGI_10024123
scaffold1589	605327	605653	Parent=CGI_10024123
scaffold1589	605527	605878	Parent=CGI_10024123
scaffold1589	607228	607762	Parent=CGI_10024123;Parent=CGI_10024124
scaffold1589	607693	608149	Parent=CGI_10024124
scaffold1589	608504	608938	Parent=CGI_10024124
scaffold1589	608879	609218	Parent=CGI_10024124
scaffold1589	611345	611680	Parent=CGI_10024124
scaffold1589	612568	612909	Parent=CGI_10024124
scaffold1589	614003	614375	Parent=CGI_10024124
scaffold1589	614523	614973	Parent=CGI_10024124
scaffold1589	616168	617142	Parent=CGI_10024124
scaffold1589	627302	627710	Parent=CGI_10024125
scaffold1589	627582	628269	Parent=CGI_10024125
scaffold1589	628217	628587	Parent=CGI_10024125
scaffold1589	629927	630261	Parent=CGI_10024125
scaffold1589	630537	630949	Parent=CGI_10024125
scaffold1589	630817	631228	Parent=CGI_10024125
scaffold1589	631744	632157	Parent=CGI_10024125
scaffold1589	634648	634994	Parent=CGI_10024125
scaffold1589	635820	638360	Parent=CGI_10024125
scaffold1589	663403	663743	Parent=CGI_10024126
scaffold1589	663733	664149	Parent=CGI_10024126
scaffold1589	664068	664511	Parent=CGI_10024126
scaffold1589	664358	664813	Parent=CGI_10024126
scaffold1589	664628	664973	Parent=CGI_10024126
scaffold1589	664983	665328	Parent=CGI_10024126
scaffold1589	665203	665681	Parent=CGI_10024126
scaffold1589	666003	666898	Parent=CGI_10024126
scaffold1589	667079	667417	Parent=CGI_10024126
scaffold1589	667219	667560	Parent=CGI_10024126
scaffold1589	675066	675407	Parent=CGI_10024127
scaffold1589	675266	675682	Parent=CGI_10024127
scaffold1589	675786	676230	Parent=CGI_10024127
scaffold1589	676206	676643	Parent=CGI_10024127
scaffold1589	676591	677004	Parent=CGI_10024127
scaffold1589	676911	677288	Parent=CGI_10024127
scaffold1589	679023	679352	Parent=CGI_10024127
scaffold1589	679383	679778	Parent=CGI_10024127
scaffold1589	679743	680126	Parent=CGI_10024127
scaffold1589	680243	680657	Parent=CGI_10024127
scaffold1589	682177	682524	Parent=CGI_10024127
scaffold1589	682522	682980	Parent=CGI_10024127
scaffold1589	683793	684202	Parent=CGI_10024127
scaffold1589	684058	684438	Parent=CGI_10024127
scaffold1589	685448	685796	Parent=CGI_10024127
scaffold1589	687708	688045	Parent=CGI_10024127
scaffold1589	688975	689388	Parent=CGI_10024127
scaffold1589	712806	713148	Parent=CGI_10024128
scaffold1589	714585	714925	Parent=CGI_10024128
scaffold1589	715873	716247	Parent=CGI_10024128
scaffold1589	718125	718530	Parent=CGI_10024128
scaffold1589	770258	770637	Parent=CGI_10024129
scaffold1589	771574	772043	Parent=CGI_10024129
scaffold1589	773137	773505	Parent=CGI_10024129
scaffold1589	779312	779641	Parent=CGI_10024129
scaffold1589	781104	781486	Parent=CGI_10024129
scaffold1589	782111	782489	Parent=CGI_10024129
scaffold1589	782406	782759	Parent=CGI_10024129
scaffold1589	784028	784366	Parent=CGI_10024129
scaffold1589	784198	784578	Parent=CGI_10024129
scaffold1589	787991	788391	Parent=CGI_10024129
scaffold1589	870851	871319	Parent=CGI_10024130
scaffold1589	871625	871976	Parent=CGI_10024130
scaffold1589	876044	876335	Parent=CGI_10024131
scaffold1589	876174	877573	Parent=CGI_10024131
scaffold1589	879934	880341	Parent=CGI_10024131
scaffold1589	883041	883454	Parent=CGI_10024131
scaffold1589	885962	886355	Parent=CGI_10024131
scaffold1589	886932	887389	Parent=CGI_10024131
scaffold1589	887589	888108	Parent=CGI_10024131
scaffold1589	888079	888526	Parent=CGI_10024131
scaffold1589	888994	889332	Parent=CGI_10024132
scaffold1589	889384	889796	Parent=CGI_10024132
scaffold1589	889879	890261	Parent=CGI_10024132
scaffold1589	890705	891082	Parent=CGI_10024132
scaffold1589	891050	891505	Parent=CGI_10024132
scaffold1589	891390	891770	Parent=CGI_10024132
scaffold1589	891630	892043	Parent=CGI_10024132
scaffold1589	892572	892918	Parent=CGI_10024132
scaffold1589	892912	893241	Parent=CGI_10024132
scaffold1589	893157	893492	Parent=CGI_10024132
scaffold1589	893652	893989	Parent=CGI_10024132
scaffold1590	3285	3847	Parent=CGI_10005505
scaffold1590	30783	31200	Parent=CGI_10005506
scaffold1590	37820	39015	Parent=CGI_10005507
scaffold1590	80391	80738	Parent=CGI_10005508
scaffold1590	80596	81213	Parent=CGI_10005508
scaffold1590	95110	95421	Parent=CGI_10005509
scaffold1590	95619	96232	Parent=CGI_10005509
scaffold1590	110662	111112	Parent=CGI_10005510
scaffold1590	112069	112401	Parent=CGI_10005510
scaffold1590	112434	112782	Parent=CGI_10005510
scaffold1590	112669	113071	Parent=CGI_10005510
scaffold1590	116484	116845	Parent=CGI_10005510
scaffold1590	117374	117785	Parent=CGI_10005511
scaffold1590	118760	119239	Parent=CGI_10005511
scaffold1590	125482	125961	Parent=CGI_10005511
scaffold1590	126644	126992	Parent=CGI_10005511
scaffold1590	127390	127735	Parent=CGI_10005511
scaffold1591	1834	2174	Parent=CGI_10001761
scaffold1591	2832	3285	Parent=CGI_10001761
scaffold1591	11450	11793	Parent=CGI_10001761
scaffold1591	11690	12202	Parent=CGI_10001762
scaffold1591	13575	13913	Parent=CGI_10001763
scaffold1591	25584	26067	Parent=CGI_10001763
scaffold1591	25919	26362	Parent=CGI_10001763
scaffold1591	26194	26532	Parent=CGI_10001763
scaffold1591	26454	26782	Parent=CGI_10001763
scaffold1591	28467	28793	Parent=CGI_10001763
scaffold1592	16923	17332	Parent=CGI_10006584
scaffold1592	21877	22219	Parent=CGI_10006584
scaffold1592	24157	24505	Parent=CGI_10006584
scaffold1592	24868	25272	Parent=CGI_10006584
scaffold1592	25445	25896	Parent=CGI_10006584
scaffold1592	26421	26757	Parent=CGI_10006584
scaffold1592	26985	27357	Parent=CGI_10006584
scaffold1592	27691	28903	Parent=CGI_10006584
scaffold1592	31102	31439	Parent=CGI_10006585
scaffold1592	31687	32066	Parent=CGI_10006585
scaffold1592	32269	32614	Parent=CGI_10006585
scaffold1592	32795	33140	Parent=CGI_10006585
scaffold1592	33489	33929	Parent=CGI_10006585
scaffold1592	33819	34225	Parent=CGI_10006585
scaffold1592	34169	34510	Parent=CGI_10006585
scaffold1592	34389	34722	Parent=CGI_10006585
scaffold1592	34978	35319	Parent=CGI_10006585
scaffold1592	35343	35701	Parent=CGI_10006585
scaffold1592	35902	36273	Parent=CGI_10006585
scaffold1592	37347	37677	Parent=CGI_10006585
scaffold1592	38170	38508	Parent=CGI_10006586
scaffold1592	38620	38960	Parent=CGI_10006586
scaffold1592	39269	39620	Parent=CGI_10006586
scaffold1592	39819	40183	Parent=CGI_10006586
scaffold1592	40196	40563	Parent=CGI_10006586
scaffold1592	40897	41265	Parent=CGI_10006586
scaffold1592	41391	41760	Parent=CGI_10006586
scaffold1592	41948	42291	Parent=CGI_10006586
scaffold1592	42328	42666	Parent=CGI_10006586
scaffold1592	42693	43019	Parent=CGI_10006586
scaffold1592	43038	43384	Parent=CGI_10006586
scaffold1592	43483	43818	Parent=CGI_10006586
scaffold1592	43858	44207	Parent=CGI_10006586
scaffold1592	45649	46054	Parent=CGI_10006586
scaffold1592	46099	46472	Parent=CGI_10006586
scaffold1592	46619	46968	Parent=CGI_10006586
scaffold1592	47089	47455	Parent=CGI_10006586
scaffold1592	49596	49970	Parent=CGI_10006587
scaffold1592	50376	50824	Parent=CGI_10006587
scaffold1592	50881	51270	Parent=CGI_10006587
scaffold1592	52156	52531	Parent=CGI_10006587
scaffold1592	52581	52921	Parent=CGI_10006587
scaffold1592	52866	53202	Parent=CGI_10006587
scaffold1592	53296	53671	Parent=CGI_10006587
scaffold1592	53843	54261	Parent=CGI_10006587
scaffold1592	54421	54800	Parent=CGI_10006587
scaffold1592	55099	55476	Parent=CGI_10006587
scaffold1592	56271	56679	Parent=CGI_10006587
scaffold1592	56656	56992	Parent=CGI_10006587
scaffold1592	57359	57703	Parent=CGI_10006587
scaffold1592	57814	58143	Parent=CGI_10006587
scaffold1592	58719	59093	Parent=CGI_10006587
scaffold1592	59174	59719	Parent=CGI_10006587
scaffold1592	61819	62236	Parent=CGI_10006587
scaffold1592	62555	62925	Parent=CGI_10006587
scaffold1592	68283	68723	Parent=CGI_10006587
scaffold1592	72507	72892	Parent=CGI_10006587
scaffold1592	74121	74530	Parent=CGI_10006587
scaffold1592	74834	75173	Parent=CGI_10006587
scaffold1592	75298	75666	Parent=CGI_10006587
scaffold1592	78991	79499	Parent=CGI_10006587
scaffold1592	105530	106011	Parent=CGI_10006588
scaffold1592	106769	107284	Parent=CGI_10006588
scaffold1592	109493	109906	Parent=CGI_10006588
scaffold1592	109918	110289	Parent=CGI_10006588
scaffold1592	110728	111104	Parent=CGI_10006588
scaffold1592	113520	113966	Parent=CGI_10006588
scaffold1592	113890	114299	Parent=CGI_10006588
scaffold1592	121832	122174	Parent=CGI_10006589
scaffold1592	122022	123498	Parent=CGI_10006589
scaffold1592	123327	123710	Parent=CGI_10006589
scaffold1592	123547	123892	Parent=CGI_10006589
scaffold1592	123762	124103	Parent=CGI_10006589
scaffold1592	123942	124595	Parent=CGI_10006589
scaffold1592	132315	132724	Parent=CGI_10006590
scaffold1592	132630	134093	Parent=CGI_10006590
scaffold1592	133940	134308	Parent=CGI_10006590
scaffold1592	134335	134670	Parent=CGI_10006590
scaffold1592	134500	134839	Parent=CGI_10006590
scaffold1592	134690	135349	Parent=CGI_10006590
scaffold1592	135639	136297	Parent=CGI_10006591
scaffold1592	136109	136456	Parent=CGI_10006591
scaffold1592	136369	136805	Parent=CGI_10006591
scaffold1592	136689	137032	Parent=CGI_10006591
scaffold1592	136854	137186	Parent=CGI_10006591
scaffold1592	137019	137353	Parent=CGI_10006591
scaffold1592	137184	137529	Parent=CGI_10006591
scaffold1592	137374	137749	Parent=CGI_10006591
scaffold1592	139543	139986	Parent=CGI_10006591
scaffold1592	139953	140394	Parent=CGI_10006591
scaffold1592	141690	142043	Parent=CGI_10006591
scaffold1592	145014	145713	Parent=CGI_10006592
scaffold1592	145679	146125	Parent=CGI_10006592
scaffold1592	148375	148729	Parent=CGI_10006592
scaffold1592	149458	149832	Parent=CGI_10006593
scaffold1592	153381	153749	Parent=CGI_10006593
scaffold1592	154554	155176	Parent=CGI_10006594
scaffold1593	12012	12296	Parent=CGI_10002613
scaffold1593	17505	17851	Parent=CGI_10002613
scaffold1593	19513	20132	Parent=CGI_10002613
scaffold1593	19953	20334	Parent=CGI_10002613
scaffold1593	23888	24193	Parent=CGI_10002614
scaffold1593	25231	25577	Parent=CGI_10002614
scaffold1593	27191	27600	Parent=CGI_10002614
scaffold1593	47169	47860	Parent=CGI_10002615
scaffold1593	47709	48187	Parent=CGI_10002615
scaffold1593	48409	49065	Parent=CGI_10002615
scaffold1593	51229	51577	Parent=CGI_10002615
scaffold1596	5651	6174	Parent=CGI_10000647
scaffold1596	6449	6866	Parent=CGI_10000647
scaffold1597	166	1074	Parent=CGI_10011762
scaffold1597	3440	3779	Parent=CGI_10011762
scaffold1597	6830	7166	Parent=CGI_10011763
scaffold1597	7080	7420	Parent=CGI_10011763
scaffold1597	7595	8004	Parent=CGI_10011763
scaffold1597	8465	8905	Parent=CGI_10011763
scaffold1597	9686	10413	Parent=CGI_10011763
scaffold1597	11250	11592	Parent=CGI_10011763
scaffold1597	12588	12935	Parent=CGI_10011763
scaffold1597	13189	13689	Parent=CGI_10011763
scaffold1597	13895	14339	Parent=CGI_10011763
scaffold1597	14544	15020	Parent=CGI_10011763
scaffold1597	15538	15899	Parent=CGI_10011763
scaffold1597	15863	16286	Parent=CGI_10011763
scaffold1597	21815	22190	Parent=CGI_10011764
scaffold1597	25535	26010	Parent=CGI_10011763;Parent=CGI_10011764
scaffold1597	25905	26247	Parent=CGI_10011764
scaffold1597	33696	34075	Parent=CGI_10011765
scaffold1597	34270	34644	Parent=CGI_10011765
scaffold1597	34993	35338	Parent=CGI_10011765
scaffold1597	35423	35764	Parent=CGI_10011765
scaffold1597	35693	36138	Parent=CGI_10011765
scaffold1597	36128	36512	Parent=CGI_10011765
scaffold1597	37135	37552	Parent=CGI_10011766
scaffold1597	37670	38084	Parent=CGI_10011766
scaffold1597	38320	38720	Parent=CGI_10011766
scaffold1597	38949	39331	Parent=CGI_10011766
scaffold1597	39952	40325	Parent=CGI_10011766
scaffold1597	40172	40515	Parent=CGI_10011766
scaffold1597	40342	40686	Parent=CGI_10011767
scaffold1597	41188	41536	Parent=CGI_10011767
scaffold1597	41699	42073	Parent=CGI_10011767
scaffold1597	42285	42620	Parent=CGI_10011767
scaffold1597	42799	43210	Parent=CGI_10011767
scaffold1597	43448	43823	Parent=CGI_10011767
scaffold1597	44023	44375	Parent=CGI_10011767
scaffold1597	64700	65398	Parent=CGI_10011768
scaffold1597	65215	66053	Parent=CGI_10011768
scaffold1597	69027	69435	Parent=CGI_10011769
scaffold1597	71487	71856	Parent=CGI_10011769
scaffold1597	72007	72351	Parent=CGI_10011769
scaffold1597	73818	74155	Parent=CGI_10011769
scaffold1597	74264	74607	Parent=CGI_10011769
scaffold1597	74474	74810	Parent=CGI_10011769
scaffold1597	75037	75418	Parent=CGI_10011769
scaffold1597	75472	75812	Parent=CGI_10011769
scaffold1597	76141	76489	Parent=CGI_10011769
scaffold1597	76923	77295	Parent=CGI_10011769
scaffold1597	77423	77757	Parent=CGI_10011769
scaffold1597	77803	78137	Parent=CGI_10011769
scaffold1597	78586	78924	Parent=CGI_10011769
scaffold1597	79128	79479	Parent=CGI_10011769
scaffold1597	79791	80130	Parent=CGI_10011769
scaffold1597	80477	80890	Parent=CGI_10011769
scaffold1597	81478	81856	Parent=CGI_10011770
scaffold1597	82174	82506	Parent=CGI_10011770
scaffold1597	85294	85647	Parent=CGI_10011770
scaffold1597	86326	86662	Parent=CGI_10011770
scaffold1597	87016	87428	Parent=CGI_10011770
scaffold1597	87563	87913	Parent=CGI_10011770
scaffold1597	93924	94311	Parent=CGI_10011770
scaffold1597	94309	94680	Parent=CGI_10011770
scaffold1597	94922	95338	Parent=CGI_10011770
scaffold1597	95472	95808	Parent=CGI_10011770
scaffold1597	96041	96389	Parent=CGI_10011770
scaffold1597	103063	103403	Parent=CGI_10011771
scaffold1597	103774	104259	Parent=CGI_10011771
scaffold1597	104234	104646	Parent=CGI_10011771
scaffold1597	106709	107088	Parent=CGI_10011771
scaffold1597	108573	110239	Parent=CGI_10011771
scaffold1597	110738	113916	Parent=CGI_10011771
scaffold1597	113928	114386	Parent=CGI_10011771
scaffold1597	114358	114697	Parent=CGI_10011771
scaffold1597	114713	115156	Parent=CGI_10011771
scaffold1597	117529	118023	Parent=CGI_10011771
scaffold1597	118172	118516	Parent=CGI_10011771
scaffold1597	118632	118960	Parent=CGI_10011771
scaffold1597	118937	119480	Parent=CGI_10011771
scaffold1597	119542	119881	Parent=CGI_10011771
scaffold1597	119802	120135	Parent=CGI_10011771
scaffold1597	140778	141232	Parent=CGI_10011772
scaffold1597	152143	152486	Parent=CGI_10011773
scaffold1597	154267	154679	Parent=CGI_10011773
scaffold1597	155725	156055	Parent=CGI_10011773
scaffold1597	191897	192316	Parent=CGI_10011774
scaffold1597	194225	194664	Parent=CGI_10011774
scaffold1597	221410	222139	Parent=CGI_10011775
scaffold1597	223197	223575	Parent=CGI_10011775
scaffold1597	223760	224171	Parent=CGI_10011775
scaffold1597	229878	230216	Parent=CGI_10011775
scaffold1597	246017	246385	Parent=CGI_10011776
scaffold1597	259082	259735	Parent=CGI_10011776
scaffold1597	271956	272668	Parent=CGI_10011777;Parent=CGI_10011778
scaffold1597	273474	274364	Parent=CGI_10011779
scaffold1598	4295	4634	Parent=CGI_10003268
scaffold1598	4545	4887	Parent=CGI_10003268
scaffold1598	6531	6873	Parent=CGI_10003268
scaffold1598	7492	7864	Parent=CGI_10003268
scaffold1598	7917	8396	Parent=CGI_10003269
scaffold1598	10160	10509	Parent=CGI_10003269
scaffold1598	10350	10680	Parent=CGI_10003269
scaffold1598	10585	10932	Parent=CGI_10003269
scaffold1598	11497	11846	Parent=CGI_10003269
scaffold1598	14490	14827	Parent=CGI_10003269
scaffold1598	18366	18711	Parent=CGI_10003270
scaffold1598	24536	24982	Parent=CGI_10003270
scaffold1598	25784	26228	Parent=CGI_10003270
scaffold1598	26939	27269	Parent=CGI_10003270
scaffold1598	27334	27804	Parent=CGI_10003270
scaffold1598	27814	28159	Parent=CGI_10003270
scaffold1598	28134	28685	Parent=CGI_10003270
scaffold1598	29264	29782	Parent=CGI_10003270;Parent=CGI_10003271
scaffold1598	29664	30029	Parent=CGI_10003270
scaffold1598	33451	33792	Parent=CGI_10003271
scaffold1598	39619	39965	Parent=CGI_10003271
scaffold1598	40461	41564	Parent=CGI_10003271
scaffold1598	41716	42052	Parent=CGI_10003271
scaffold1598	46907	47638	Parent=CGI_10003272
scaffold1598	52673	53059	Parent=CGI_10003273
scaffold1598	62674	63018	Parent=CGI_10003273
scaffold1599	5844	6285	Parent=CGI_10027125
scaffold1599	6239	6623	Parent=CGI_10027125
scaffold1599	8230	8636	Parent=CGI_10027125
scaffold1599	8545	8962	Parent=CGI_10027125
scaffold1599	8785	9130	Parent=CGI_10027125
scaffold1599	8960	9362	Parent=CGI_10027125
scaffold1599	9180	9523	Parent=CGI_10027125
scaffold1599	9375	9785	Parent=CGI_10027125
scaffold1599	9620	9987	Parent=CGI_10027125
scaffold1599	9845	10736	Parent=CGI_10027125
scaffold1599	10989	11539	Parent=CGI_10027125
scaffold1599	12625	13003	Parent=CGI_10027126
scaffold1599	13303	13739	Parent=CGI_10027126
scaffold1599	13563	13909	Parent=CGI_10027126
scaffold1599	13748	14083	Parent=CGI_10027127
scaffold1599	13963	14434	Parent=CGI_10027127
scaffold1599	14508	14918	Parent=CGI_10027127
scaffold1599	14913	15256	Parent=CGI_10027127
scaffold1599	15258	15626	Parent=CGI_10027127
scaffold1599	15463	15846	Parent=CGI_10027127
scaffold1599	15783	16180	Parent=CGI_10027127
scaffold1599	17476	17896	Parent=CGI_10027127
scaffold1599	17766	18141	Parent=CGI_10027127
scaffold1599	18552	18995	Parent=CGI_10027127
scaffold1599	19127	19477	Parent=CGI_10027127
scaffold1599	20359	20740	Parent=CGI_10027127
scaffold1599	20876	21222	Parent=CGI_10027128
scaffold1599	22039	22381	Parent=CGI_10027128
scaffold1599	22419	22760	Parent=CGI_10027128
scaffold1599	22984	23313	Parent=CGI_10027128
scaffold1599	23204	23621	Parent=CGI_10027128
scaffold1599	23709	24051	Parent=CGI_10027128
scaffold1599	24164	24542	Parent=CGI_10027128
scaffold1599	24454	24786	Parent=CGI_10027128
scaffold1599	24719	25190	Parent=CGI_10027128
scaffold1599	28023	28362	Parent=CGI_10027129
scaffold1599	28293	28683	Parent=CGI_10027129
scaffold1599	28573	29056	Parent=CGI_10027129
scaffold1599	29351	29831	Parent=CGI_10027129
scaffold1599	29931	30380	Parent=CGI_10027129
scaffold1599	30680	31021	Parent=CGI_10027129
scaffold1599	30895	31306	Parent=CGI_10027129
scaffold1599	31994	32320	Parent=CGI_10027129
scaffold1599	32314	32649	Parent=CGI_10027129
scaffold1599	32796	33140	Parent=CGI_10027129
scaffold1599	33071	33444	Parent=CGI_10027129
scaffold1599	33978	34426	Parent=CGI_10027129
scaffold1599	34293	34666	Parent=CGI_10027129
scaffold1599	34548	34883	Parent=CGI_10027129
scaffold1599	34753	35121	Parent=CGI_10027129
scaffold1599	35038	35493	Parent=CGI_10027129
scaffold1599	35323	35667	Parent=CGI_10027129
scaffold1599	35668	36021	Parent=CGI_10027129
scaffold1599	35973	36341	Parent=CGI_10027129
scaffold1599	36527	36871	Parent=CGI_10027129
scaffold1599	36732	37135	Parent=CGI_10027129
scaffold1599	37012	37347	Parent=CGI_10027129
scaffold1599	37337	37678	Parent=CGI_10027129
scaffold1599	37497	37846	Parent=CGI_10027129
scaffold1599	38116	38455	Parent=CGI_10027129
scaffold1599	43257	43590	Parent=CGI_10027130
scaffold1599	44808	45388	Parent=CGI_10027130
scaffold1599	45308	45736	Parent=CGI_10027130
scaffold1599	45883	46338	Parent=CGI_10027130
scaffold1599	46313	46756	Parent=CGI_10027130
scaffold1599	46788	47156	Parent=CGI_10027130
scaffold1599	51661	52252	Parent=CGI_10027130
scaffold1599	53795	54173	Parent=CGI_10027130
scaffold1599	54025	54477	Parent=CGI_10027130
scaffold1599	55913	56251	Parent=CGI_10027130
scaffold1599	57023	57360	Parent=CGI_10027130
scaffold1599	58147	58508	Parent=CGI_10027130
scaffold1599	59762	60137	Parent=CGI_10027130
scaffold1599	60182	60545	Parent=CGI_10027130
scaffold1599	60517	60861	Parent=CGI_10027130
scaffold1599	62007	62378	Parent=CGI_10027130
scaffold1599	62580	63751	Parent=CGI_10027130
scaffold1599	64242	64608	Parent=CGI_10027130
scaffold1599	64712	65062	Parent=CGI_10027130
scaffold1599	65386	65751	Parent=CGI_10027130
scaffold1599	66446	66897	Parent=CGI_10027130
scaffold1599	67213	67751	Parent=CGI_10027130
scaffold1599	68062	68435	Parent=CGI_10027130
scaffold1599	68654	68981	Parent=CGI_10027130
scaffold1599	69800	70138	Parent=CGI_10027130
scaffold1599	70522	70902	Parent=CGI_10027130
scaffold1599	71395	71729	Parent=CGI_10027130
scaffold1599	72211	72698	Parent=CGI_10027130
scaffold1599	74074	74482	Parent=CGI_10027130
scaffold1599	77658	78108	Parent=CGI_10027130
scaffold1599	78253	78679	Parent=CGI_10027130
scaffold1599	78603	79016	Parent=CGI_10027130
scaffold1599	78858	79372	Parent=CGI_10027130
scaffold1599	98933	100883	Parent=CGI_10027131
scaffold1599	105944	106289	Parent=CGI_10027132
scaffold1599	106923	107398	Parent=CGI_10027132
scaffold1599	107308	107756	Parent=CGI_10027132
scaffold1599	107693	108247	Parent=CGI_10027132
scaffold1599	111458	112043	Parent=CGI_10027132
scaffold1599	112173	112750	Parent=CGI_10027132
scaffold1599	115425	115840	Parent=CGI_10027132
scaffold1599	116442	116916	Parent=CGI_10027132
scaffold1599	116852	117224	Parent=CGI_10027132
scaffold1599	117484	118020	Parent=CGI_10027132
scaffold1599	118024	118376	Parent=CGI_10027132
scaffold1599	119506	119855	Parent=CGI_10027132
scaffold1599	122941	123313	Parent=CGI_10027133
scaffold1599	126256	126640	Parent=CGI_10027133
scaffold1599	126878	127215	Parent=CGI_10027133
scaffold1599	127589	127937	Parent=CGI_10027133
scaffold1599	127779	128105	Parent=CGI_10027133
scaffold1599	128069	128473	Parent=CGI_10027133
scaffold1599	128339	128848	Parent=CGI_10027133
scaffold1599	128879	129258	Parent=CGI_10027133
scaffold1599	129074	129491	Parent=CGI_10027133
scaffold1599	129324	129672	Parent=CGI_10027133
scaffold1599	129594	129944	Parent=CGI_10027133
scaffold1599	130750	131090	Parent=CGI_10027133
scaffold1599	134963	135829	Parent=CGI_10027134
scaffold1599	135788	136208	Parent=CGI_10027134
scaffold1599	136752	137129	Parent=CGI_10027134
scaffold1599	138217	138581	Parent=CGI_10027134
scaffold1599	139030	139506	Parent=CGI_10027134
scaffold1599	150164	150538	Parent=CGI_10027134
scaffold1599	153481	153827	Parent=CGI_10027135
scaffold1599	155607	155946	Parent=CGI_10027135
scaffold1599	155922	156341	Parent=CGI_10027135
scaffold1599	157340	157666	Parent=CGI_10027135
scaffold1599	157510	157850	Parent=CGI_10027135
scaffold1599	157810	158146	Parent=CGI_10027135
scaffold1599	159013	159354	Parent=CGI_10027135
scaffold1599	159493	159829	Parent=CGI_10027135
scaffold1599	160148	160484	Parent=CGI_10027135
scaffold1599	161306	161639	Parent=CGI_10027135
scaffold1599	162488	162897	Parent=CGI_10027135
scaffold1599	162898	163248	Parent=CGI_10027135
scaffold1599	163462	163844	Parent=CGI_10027135
scaffold1599	165633	165958	Parent=CGI_10027135
scaffold1599	166223	166567	Parent=CGI_10027135
scaffold1599	167562	167906	Parent=CGI_10027135
scaffold1599	169967	170309	Parent=CGI_10027135
scaffold1599	172902	173254	Parent=CGI_10027136
scaffold1599	174245	174612	Parent=CGI_10027135
scaffold1599	175749	176076	Parent=CGI_10027136
scaffold1599	176154	176531	Parent=CGI_10027135;Parent=CGI_10027136
scaffold1599	176579	177097	Parent=CGI_10027135;Parent=CGI_10027136
scaffold1599	177553	177917	Parent=CGI_10027136
scaffold1599	178116	178572	Parent=CGI_10027136
scaffold1599	178681	179057	Parent=CGI_10027136
scaffold1599	181042	181514	Parent=CGI_10027136
scaffold1599	183699	184033	Parent=CGI_10027137
scaffold1599	184302	184697	Parent=CGI_10027137
scaffold1599	189795	190266	Parent=CGI_10027137
scaffold1599	192430	192766	Parent=CGI_10027137
scaffold1599	195320	195690	Parent=CGI_10027138
scaffold1599	201136	201635	Parent=CGI_10027139
scaffold1599	201701	202119	Parent=CGI_10027140
scaffold1599	201956	202434	Parent=CGI_10027140
scaffold1599	202261	202672	Parent=CGI_10027140
scaffold1599	202521	203845	Parent=CGI_10027140
scaffold1599	204559	204943	Parent=CGI_10027141
scaffold1599	204939	205316	Parent=CGI_10027141
scaffold1599	205249	205657	Parent=CGI_10027141
scaffold1599	206042	206404	Parent=CGI_10027141
scaffold1599	206629	207015	Parent=CGI_10027141
scaffold1599	207009	207360	Parent=CGI_10027141
scaffold1599	207730	208082	Parent=CGI_10027141
scaffold1599	209203	209541	Parent=CGI_10027141
scaffold1599	210679	211202	Parent=CGI_10027141
scaffold1599	211079	211521	Parent=CGI_10027141
scaffold1599	213029	213362	Parent=CGI_10027141
scaffold1599	213600	213973	Parent=CGI_10027141
scaffold1599	219351	219937	Parent=CGI_10027141
scaffold1599	223287	223672	Parent=CGI_10027142
scaffold1599	223697	224100	Parent=CGI_10027142
scaffold1599	223962	224371	Parent=CGI_10027142
scaffold1599	225136	225514	Parent=CGI_10027142
scaffold1599	225932	226299	Parent=CGI_10027142
scaffold1599	228541	228886	Parent=CGI_10027142
scaffold1599	228903	229419	Parent=CGI_10027142
scaffold1599	229258	229702	Parent=CGI_10027142
scaffold1599	230270	230614	Parent=CGI_10027142
scaffold1599	230750	231129	Parent=CGI_10027142
scaffold1599	231405	231993	Parent=CGI_10027142
scaffold1599	238796	239339	Parent=CGI_10027143
scaffold1599	249682	250026	Parent=CGI_10027143
scaffold1599	291751	292055	Parent=CGI_10027144
scaffold1599	291866	292128	Parent=CGI_10027144
scaffold1599	294368	294732	Parent=CGI_10027144
scaffold1599	294878	295348	Parent=CGI_10027144
scaffold1599	295218	295591	Parent=CGI_10027144
scaffold1599	295433	295825	Parent=CGI_10027144
scaffold1599	296843	297223	Parent=CGI_10027144
scaffold1599	297874	298280	Parent=CGI_10027144
scaffold1599	298359	298780	Parent=CGI_10027144
scaffold1599	298859	299210	Parent=CGI_10027144
scaffold1599	299134	299578	Parent=CGI_10027144
scaffold1599	299504	299957	Parent=CGI_10027144
scaffold1599	299949	300324	Parent=CGI_10027144
scaffold1599	300632	301183	Parent=CGI_10027144
scaffold1599	301212	301753	Parent=CGI_10027145
scaffold1599	301958	302339	Parent=CGI_10027145
scaffold1599	302348	302728	Parent=CGI_10027145
scaffold1599	302678	303084	Parent=CGI_10027145
scaffold1599	304281	304624	Parent=CGI_10027145
scaffold1599	348254	348701	Parent=CGI_10027146
scaffold1599	349496	349840	Parent=CGI_10027146
scaffold1599	351168	351519	Parent=CGI_10027146
scaffold1599	352926	353274	Parent=CGI_10027146
scaffold1599	364750	365125	Parent=CGI_10027146
scaffold1599	369700	370042	Parent=CGI_10027146
scaffold1599	483173	484005	Parent=CGI_10027147
scaffold1599	504033	504732	Parent=CGI_10027148
scaffold1599	508171	508649	Parent=CGI_10027148
scaffold1599	519209	519575	Parent=CGI_10027149
scaffold1599	520651	521020	Parent=CGI_10027149
scaffold1599	521333	521781	Parent=CGI_10027150
scaffold1599	541819	542203	Parent=CGI_10027151
scaffold1599	542284	542937	Parent=CGI_10027151
scaffold1599	544484	544939	Parent=CGI_10027151
scaffold1599	544759	545095	Parent=CGI_10027151
scaffold1599	545957	546498	Parent=CGI_10027151
scaffold1599	547650	547978	Parent=CGI_10027151
scaffold1599	549685	550369	Parent=CGI_10027151
scaffold1599	550305	550749	Parent=CGI_10027151
scaffold1599	550570	550901	Parent=CGI_10027151
scaffold1599	553508	554081	Parent=CGI_10027151
scaffold1599	554257	554737	Parent=CGI_10027151;Parent=CGI_10027152
scaffold1599	554542	554813	Parent=CGI_10027152
scaffold1599	554892	555233	Parent=CGI_10027152
scaffold1599	555087	555472	Parent=CGI_10027152
scaffold1599	555377	555684	Parent=CGI_10027152
scaffold1599	557926	558256	Parent=CGI_10027152
scaffold1599	563124	563765	Parent=CGI_10027152
scaffold1599	563694	564286	Parent=CGI_10027152
scaffold1599	564144	564704	Parent=CGI_10027152
scaffold1599	566390	566736	Parent=CGI_10027152
scaffold1599	567222	567569	Parent=CGI_10027152
scaffold1599	567717	568091	Parent=CGI_10027152
scaffold1599	573179	573831	Parent=CGI_10027152
scaffold1599	574062	574673	Parent=CGI_10027152
scaffold1599	574890	575456	Parent=CGI_10027152
scaffold1599	580649	581020	Parent=CGI_10027152
scaffold1599	580844	581189	Parent=CGI_10027152
scaffold1599	582536	583199	Parent=CGI_10027152
scaffold1599	587221	587551	Parent=CGI_10027152
scaffold1599	589257	589674	Parent=CGI_10027152
scaffold1599	589502	590301	Parent=CGI_10027152
scaffold1599	592624	593133	Parent=CGI_10027153
scaffold1599	592934	593437	Parent=CGI_10027153
scaffold1599	613374	613780	Parent=CGI_10027154
scaffold1599	618663	619074	Parent=CGI_10027154
scaffold1599	621456	621804	Parent=CGI_10027154
scaffold1599	624114	624529	Parent=CGI_10027154
scaffold1599	625422	625769	Parent=CGI_10027154
scaffold1599	626454	626789	Parent=CGI_10027154
scaffold1599	632110	632461	Parent=CGI_10027154
scaffold1599	635071	635426	Parent=CGI_10027154
scaffold1599	637496	637832	Parent=CGI_10027154
scaffold1599	639629	640047	Parent=CGI_10027154
scaffold1599	640971	641305	Parent=CGI_10027154
scaffold1599	676006	676671	Parent=CGI_10027155
scaffold1599	688055	688331	Parent=CGI_10027155
scaffold1599	688500	688954	Parent=CGI_10027156
scaffold1599	689414	689890	Parent=CGI_10027157
scaffold1599	689849	690245	Parent=CGI_10027157
scaffold1599	690189	690657	Parent=CGI_10027157
scaffold1599	690544	691011	Parent=CGI_10027157
scaffold1599	690884	691259	Parent=CGI_10027157
scaffold1599	691119	691523	Parent=CGI_10027157
scaffold1599	691414	691894	Parent=CGI_10027157
scaffold1599	691769	692146	Parent=CGI_10027157
scaffold1599	692752	693093	Parent=CGI_10027157
scaffold1599	692962	693445	Parent=CGI_10027157
scaffold1599	693282	693655	Parent=CGI_10027157
scaffold1599	693492	693832	Parent=CGI_10027157
scaffold1599	694265	694736	Parent=CGI_10027157
scaffold1599	694580	694955	Parent=CGI_10027157
scaffold1599	694810	695160	Parent=CGI_10027157
scaffold1599	695010	695484	Parent=CGI_10027157
scaffold1599	695335	695773	Parent=CGI_10027157
scaffold1599	695750	696215	Parent=CGI_10027157
scaffold1599	696125	696571	Parent=CGI_10027157
scaffold1599	696430	696808	Parent=CGI_10027157
scaffold1599	696740	697112	Parent=CGI_10027157
scaffold1599	697105	697512	Parent=CGI_10027157
scaffold1599	702640	703048	Parent=CGI_10027158
scaffold1599	702920	704203	Parent=CGI_10027159
scaffold1599	706255	706660	Parent=CGI_10027160
scaffold1599	706790	707239	Parent=CGI_10027160
scaffold1599	707340	707815	Parent=CGI_10027160
scaffold1599	709839	710188	Parent=CGI_10027160
scaffold1599	748818	749165	Parent=CGI_10027161
scaffold1599	749851	750402	Parent=CGI_10027161
scaffold1599	750411	750967	Parent=CGI_10027161
scaffold1599	784874	785746	Parent=CGI_10027162
scaffold1599	862214	862516	Parent=CGI_10027163
scaffold1599	862938	863306	Parent=CGI_10027163
scaffold1599	863233	863525	Parent=CGI_10027163
scaffold1599	863433	863987	Parent=CGI_10027163
scaffold1599	892464	893047	Parent=CGI_10027165
scaffold1599	892964	893307	Parent=CGI_10027165
scaffold1599	894360	894684	Parent=CGI_10027165
scaffold1599	895761	896105	Parent=CGI_10027165
scaffold1599	896381	896793	Parent=CGI_10027165
scaffold1599	899666	900362	Parent=CGI_10027165
scaffold1599	913103	914278	Parent=CGI_10027165
scaffold1599	914458	914802	Parent=CGI_10027166
scaffold1599	919317	919660	Parent=CGI_10027166
scaffold1599	920449	920860	Parent=CGI_10027166
scaffold1599	920739	921078	Parent=CGI_10027166
scaffold1599	921209	921663	Parent=CGI_10027166
scaffold1599	925619	925955	Parent=CGI_10027167
scaffold1599	927882	928226	Parent=CGI_10027167
scaffold1599	928959	929338	Parent=CGI_10027167
scaffold1599	931719	932233	Parent=CGI_10027168
scaffold1599	933292	933923	Parent=CGI_10027168
scaffold1599	934568	937560	Parent=CGI_10027169
scaffold1599	971011	971425	Parent=CGI_10027170
scaffold1599	971481	971972	Parent=CGI_10027170
scaffold1599	971981	972327	Parent=CGI_10027170
scaffold1599	972524	973100	Parent=CGI_10027170
scaffold1599	973204	973582	Parent=CGI_10027170
scaffold1599	973494	973859	Parent=CGI_10027170
scaffold1599	973729	974138	Parent=CGI_10027170
scaffold1599	974214	974657	Parent=CGI_10027170
scaffold1599	975593	975958	Parent=CGI_10027170
scaffold1599	976809	977246	Parent=CGI_10027170
scaffold1599	977871	978235	Parent=CGI_10027170
scaffold1599	979435	979851	Parent=CGI_10027170
scaffold1599	982684	983023	Parent=CGI_10027170
scaffold1599	983207	983589	Parent=CGI_10027170
scaffold1599	983637	984020	Parent=CGI_10027170
scaffold1599	1001638	1001987	Parent=CGI_10027171
scaffold1599	1003593	1003929	Parent=CGI_10027171
scaffold1599	1011723	1012094	Parent=CGI_10027171
scaffold1599	1013886	1014233	Parent=CGI_10027171
scaffold1599	1026929	1027278	Parent=CGI_10027171
scaffold1599	1031833	1032176	Parent=CGI_10027171
scaffold1599	1036835	1037171	Parent=CGI_10027171
scaffold1599	1037065	1037410	Parent=CGI_10027171
scaffold1599	1037460	1037811	Parent=CGI_10027171
scaffold1599	1038748	1039090	Parent=CGI_10027171
scaffold1599	1038958	1039304	Parent=CGI_10027171
scaffold1599	1039163	1039505	Parent=CGI_10027171
scaffold1599	1039722	1040201	Parent=CGI_10027171
scaffold1599	1040187	1040534	Parent=CGI_10027171
scaffold1599	1040372	1040710	Parent=CGI_10027171
scaffold1599	1040597	1040977	Parent=CGI_10027171
scaffold1599	1041112	1041601	Parent=CGI_10027171
scaffold1599	1044062	1044402	Parent=CGI_10027172
scaffold1599	1045528	1045875	Parent=CGI_10027172
scaffold1599	1045848	1046192	Parent=CGI_10027172
scaffold1599	1046228	1046576	Parent=CGI_10027172
scaffold1599	1046383	1046719	Parent=CGI_10027172
scaffold1599	1046793	1047169	Parent=CGI_10027172
scaffold1599	1047356	1047688	Parent=CGI_10027172
scaffold1599	1047891	1048259	Parent=CGI_10027172
scaffold1599	1048739	1049118	Parent=CGI_10027172
scaffold1599	1049114	1049489	Parent=CGI_10027172
scaffold1599	1049634	1050046	Parent=CGI_10027172
scaffold1599	1049954	1050362	Parent=CGI_10027172
scaffold1599	1050269	1050676	Parent=CGI_10027172
scaffold1599	1055835	1056210	Parent=CGI_10027172
scaffold1599	1056884	1057289	Parent=CGI_10027172
scaffold1599	1057782	1058198	Parent=CGI_10027172
scaffold1599	1058347	1058721	Parent=CGI_10027172
scaffold1599	1062849	1063184	Parent=CGI_10027173
scaffold1599	1063620	1064026	Parent=CGI_10027173
scaffold1599	1064314	1064697	Parent=CGI_10027173
scaffold1599	1064931	1065288	Parent=CGI_10027173
scaffold1599	1065306	1065709	Parent=CGI_10027173
scaffold1599	1065999	1066382	Parent=CGI_10027173
scaffold1599	1066622	1066976	Parent=CGI_10027173
scaffold1599	1067674	1068004	Parent=CGI_10027173
scaffold1599	1069328	1069672	Parent=CGI_10027174
scaffold1599	1069553	1069934	Parent=CGI_10027174
scaffold1599	1070117	1070502	Parent=CGI_10027174
scaffold1599	1070502	1070937	Parent=CGI_10027174
scaffold1599	1073035	1073302	Parent=CGI_10027175
scaffold1599	1075128	1075515	Parent=CGI_10027175
scaffold1599	1075393	1075805	Parent=CGI_10027175
scaffold1599	1075981	1076304	Parent=CGI_10027176
scaffold1599	1088828	1089352	Parent=CGI_10027176
scaffold1599	1089313	1089696	Parent=CGI_10027176
scaffold1599	1089498	1089874	Parent=CGI_10027176
scaffold1599	1089773	1090126	Parent=CGI_10027176
scaffold1599	1089968	1090570	Parent=CGI_10027176
scaffold1599	1090403	1090975	Parent=CGI_10027176
scaffold1599	1091048	1091556	Parent=CGI_10027176
scaffold1599	1091358	1091701	Parent=CGI_10027176
scaffold1599	1094462	1094804	Parent=CGI_10027176
scaffold1599	1094647	1095057	Parent=CGI_10027176
scaffold1599	1095137	1095507	Parent=CGI_10027177
scaffold1599	1095816	1096164	Parent=CGI_10027177
scaffold1599	1096810	1097174	Parent=CGI_10027177
scaffold1599	1097150	1097421	Parent=CGI_10027177
scaffold1599	1097225	1097530	Parent=CGI_10027177
scaffold1599	1097475	1097888	Parent=CGI_10027177
scaffold1599	1098059	1098436	Parent=CGI_10027177
scaffold1599	1098519	1098895	Parent=CGI_10027177
scaffold1599	1098799	1099219	Parent=CGI_10027177
scaffold1599	1099314	1099647	Parent=CGI_10027177
scaffold1599	1099644	1099979	Parent=CGI_10027177
scaffold1599	1100293	1100669	Parent=CGI_10027177
scaffold1599	1100583	1101029	Parent=CGI_10027177
scaffold1599	1101279	1101622	Parent=CGI_10027177
scaffold1599	1101754	1102100	Parent=CGI_10027177
scaffold1599	1103302	1103878	Parent=CGI_10027178
scaffold1599	1103837	1104188	Parent=CGI_10027178
scaffold1599	1104087	1104449	Parent=CGI_10027178
scaffold1599	1104834	1105182	Parent=CGI_10027178
scaffold1599	1105294	1105736	Parent=CGI_10027178
scaffold1599	1105934	1106317	Parent=CGI_10027178
scaffold1599	1106750	1107127	Parent=CGI_10027178
scaffold1599	1109644	1110043	Parent=CGI_10027179
scaffold1599	1110064	1110468	Parent=CGI_10027179
scaffold1599	1110464	1110833	Parent=CGI_10027179
scaffold1599	1110684	1111102	Parent=CGI_10027179
scaffold1599	1111034	1111483	Parent=CGI_10027179
scaffold1599	1111474	1111889	Parent=CGI_10027179
scaffold1599	1111899	1112340	Parent=CGI_10027179
scaffold1599	1112299	1112702	Parent=CGI_10027179
scaffold1599	1112649	1113163	Parent=CGI_10027179
scaffold1599	1114390	1114844	Parent=CGI_10027180
scaffold1599	1115722	1116202	Parent=CGI_10027180
scaffold1599	1116257	1116654	Parent=CGI_10027180
scaffold1599	1117031	1117407	Parent=CGI_10027180
scaffold1599	1117496	1118042	Parent=CGI_10027180
scaffold1599	1118371	1118787	Parent=CGI_10027180
scaffold1599	1120082	1120426	Parent=CGI_10027180
scaffold1599	1122498	1122874	Parent=CGI_10027181
scaffold1599	1124319	1125304	Parent=CGI_10027181
scaffold1599	1146091	1146453	Parent=CGI_10027182
scaffold1599	1146311	1146692	Parent=CGI_10027182
scaffold1599	1148794	1149411	Parent=CGI_10027182
scaffold1599	1164709	1165060	Parent=CGI_10027183
scaffold1599	1166443	1167064	Parent=CGI_10027183
scaffold1599	1167153	1167499	Parent=CGI_10027183
scaffold1599	1167318	1167685	Parent=CGI_10027183
scaffold1599	1167533	1167877	Parent=CGI_10027183
scaffold1599	1167758	1168365	Parent=CGI_10027183
scaffold1599	1168572	1177577	Parent=CGI_10027183
scaffold1599	1177572	1178024	Parent=CGI_10027183
scaffold1599	1190989	1191329	Parent=CGI_10027183
scaffold1599	1199843	1200462	Parent=CGI_10027184
scaffold1599	1203729	1204181	Parent=CGI_10027184
scaffold1599	1204897	1205585	Parent=CGI_10027184
scaffold1599	1216360	1216697	Parent=CGI_10027185
scaffold1599	1216815	1217187	Parent=CGI_10027185
scaffold1599	1217250	1217580	Parent=CGI_10027185
scaffold1599	1218001	1218384	Parent=CGI_10027185
scaffold1599	1219573	1219913	Parent=CGI_10027185
scaffold1599	1219738	1220072	Parent=CGI_10027185
scaffold1599	1219923	1220261	Parent=CGI_10027185
scaffold1599	1220113	1220450	Parent=CGI_10027185
scaffold1599	1220670	1221007	Parent=CGI_10027185
scaffold1599	1220855	1221230	Parent=CGI_10027185
scaffold1599	1221105	1221555	Parent=CGI_10027185
scaffold1599	1222192	1222564	Parent=CGI_10027185
scaffold1599	1222457	1222802	Parent=CGI_10027185
scaffold1599	1222667	1223046	Parent=CGI_10027185
scaffold1599	1222857	1223206	Parent=CGI_10027185
scaffold1599	1223027	1223362	Parent=CGI_10027185
scaffold1599	1223217	1223542	Parent=CGI_10027185
scaffold1599	1223582	1223915	Parent=CGI_10027185
scaffold1599	1223782	1224128	Parent=CGI_10027185
scaffold1599	1223967	1224345	Parent=CGI_10027185
scaffold1599	1224447	1224859	Parent=CGI_10027185
scaffold1599	1225527	1226105	Parent=CGI_10027186
scaffold1599	1226352	1226797	Parent=CGI_10027186
scaffold1599	1228044	1228418	Parent=CGI_10027186
scaffold1599	1228319	1228660	Parent=CGI_10027186
scaffold1599	1228998	1229340	Parent=CGI_10027187
scaffold1599	1229213	1229591	Parent=CGI_10027187
scaffold1599	1229663	1230100	Parent=CGI_10027187
scaffold1599	1229998	1230590	Parent=CGI_10027187
scaffold1599	1239449	1240041	Parent=CGI_10027188
scaffold1599	1240184	1240632	Parent=CGI_10027188
scaffold1599	1245340	1245707	Parent=CGI_10027188
scaffold1599	1246949	1247558	Parent=CGI_10027188
scaffold1599	1247888	1248370	Parent=CGI_10027188
scaffold1599	1248761	1249110	Parent=CGI_10027188
scaffold1599	1250328	1250903	Parent=CGI_10027188
scaffold1599	1251782	1252358	Parent=CGI_10027188
scaffold1599	1252622	1252953	Parent=CGI_10027188
scaffold1599	1252957	1253540	Parent=CGI_10027188
scaffold1599	1253377	1253784	Parent=CGI_10027188
scaffold1599	1276738	1277108	Parent=CGI_10027189
scaffold1599	1280820	1281172	Parent=CGI_10027189
scaffold1599	1281280	1282702	Parent=CGI_10027189
scaffold1599	1283373	1284178	Parent=CGI_10027189
scaffold1599	1284243	1284815	Parent=CGI_10027189
scaffold1599	1285286	1285694	Parent=CGI_10027189
scaffold1599	1286361	1287320	Parent=CGI_10027189
scaffold1599	1287156	1287526	Parent=CGI_10027189
scaffold1599	1287366	1287932	Parent=CGI_10027189
scaffold1599	1287806	1288127	Parent=CGI_10027189
scaffold1599	1288483	1288890	Parent=CGI_10027189
scaffold1599	1288753	1289190	Parent=CGI_10027189
scaffold1599	1289013	1289818	Parent=CGI_10027189
scaffold1599	1290708	1292306	Parent=CGI_10027189
scaffold1599	1292128	1292923	Parent=CGI_10027189
scaffold1599	1292748	1293247	Parent=CGI_10027189
scaffold160	34604	35452	Parent=CGI_10020568
scaffold160	35289	36017	Parent=CGI_10020568
scaffold160	54259	55112	Parent=CGI_10020569
scaffold160	54949	55682	Parent=CGI_10020569
scaffold160	62282	63671	Parent=CGI_10020570
scaffold160	66317	66763	Parent=CGI_10020571
scaffold160	70343	70902	Parent=CGI_10020572
scaffold160	71091	71505	Parent=CGI_10020572
scaffold160	71621	72029	Parent=CGI_10020572
scaffold160	71896	72234	Parent=CGI_10020572
scaffold160	72101	72511	Parent=CGI_10020572
scaffold160	73777	74122	Parent=CGI_10020572
scaffold160	75413	75827	Parent=CGI_10020572
scaffold160	75753	76196	Parent=CGI_10020572
scaffold160	76268	76612	Parent=CGI_10020572
scaffold160	76503	76988	Parent=CGI_10020572
scaffold160	76843	77423	Parent=CGI_10020572
scaffold160	77343	77750	Parent=CGI_10020572
scaffold160	80611	80956	Parent=CGI_10020572
scaffold160	82110	82486	Parent=CGI_10020573
scaffold160	84364	84699	Parent=CGI_10020573
scaffold160	84911	85260	Parent=CGI_10020573
scaffold160	86302	86819	Parent=CGI_10020573
scaffold160	87028	87607	Parent=CGI_10020573
scaffold160	91503	91845	Parent=CGI_10020573
scaffold160	92673	93090	Parent=CGI_10020574
scaffold160	93188	93947	Parent=CGI_10020574
scaffold160	94823	95203	Parent=CGI_10020574
scaffold160	95404	95781	Parent=CGI_10020574
scaffold160	98860	99228	Parent=CGI_10020574
scaffold160	99190	99638	Parent=CGI_10020574
scaffold160	99610	100362	Parent=CGI_10020574
scaffold160	106177	106557	Parent=CGI_10020575
scaffold160	106875	107214	Parent=CGI_10020575
scaffold160	108536	108908	Parent=CGI_10020575
scaffold160	115568	116432	Parent=CGI_10020576
scaffold160	170842	171233	Parent=CGI_10020577
scaffold160	171727	172662	Parent=CGI_10020577
scaffold160	177514	177923	Parent=CGI_10020577;Parent=CGI_10020578
scaffold160	184042	184389	Parent=CGI_10020578
scaffold160	193283	193611	Parent=CGI_10020578
scaffold160	193947	194320	Parent=CGI_10020578
scaffold160	194192	194537	Parent=CGI_10020578
scaffold160	195137	195464	Parent=CGI_10020578
scaffold160	195603	195941	Parent=CGI_10020578
scaffold160	196105	196416	Parent=CGI_10020578
scaffold160	196245	196512	Parent=CGI_10020578
scaffold160	199122	199449	Parent=CGI_10020578
scaffold160	199497	199912	Parent=CGI_10020578
scaffold160	200846	201190	Parent=CGI_10020578
scaffold160	206214	208509	Parent=CGI_10020578
scaffold160	208760	209092	Parent=CGI_10020578
scaffold160	209279	209654	Parent=CGI_10020579
scaffold160	211574	211985	Parent=CGI_10020579
scaffold160	211829	212178	Parent=CGI_10020579
scaffold160	212735	213068	Parent=CGI_10020579
scaffold160	213661	214009	Parent=CGI_10020579
scaffold160	213921	214329	Parent=CGI_10020579
scaffold160	214176	214580	Parent=CGI_10020579
scaffold160	214476	214893	Parent=CGI_10020579
scaffold160	215222	215633	Parent=CGI_10020579
scaffold160	215517	215928	Parent=CGI_10020579
scaffold160	216025	216433	Parent=CGI_10020579
scaffold160	216615	217018	Parent=CGI_10020579
scaffold160	218107	218514	Parent=CGI_10020579
scaffold160	219012	219414	Parent=CGI_10020579
scaffold160	219661	220080	Parent=CGI_10020579
scaffold160	221283	221694	Parent=CGI_10020579
scaffold160	222402	222849	Parent=CGI_10020579
scaffold160	222692	224533	Parent=CGI_10020579
scaffold160	226736	227143	Parent=CGI_10020579
scaffold160	227016	228888	Parent=CGI_10020579
scaffold160	228731	230496	Parent=CGI_10020579
scaffold160	231245	231597	Parent=CGI_10020579
scaffold160	231625	231974	Parent=CGI_10020580
scaffold160	232391	232743	Parent=CGI_10020580
scaffold160	232731	233076	Parent=CGI_10020580
scaffold160	232921	233299	Parent=CGI_10020580
scaffold160	233746	234339	Parent=CGI_10020580
scaffold160	238810	239615	Parent=CGI_10020581
scaffold160	239615	239962	Parent=CGI_10020581
scaffold160	239885	240296	Parent=CGI_10020581
scaffold160	240542	240932	Parent=CGI_10020581
scaffold160	240867	241310	Parent=CGI_10020581
scaffold160	241347	241717	Parent=CGI_10020581
scaffold160	241627	242003	Parent=CGI_10020581
scaffold160	242007	242349	Parent=CGI_10020581
scaffold160	242237	242652	Parent=CGI_10020581
scaffold160	242747	243076	Parent=CGI_10020581
scaffold160	244337	244678	Parent=CGI_10020581
scaffold160	245011	245516	Parent=CGI_10020581
scaffold160	245757	246243	Parent=CGI_10020581
scaffold160	246127	246539	Parent=CGI_10020581
scaffold160	247162	247534	Parent=CGI_10020581
scaffold160	248264	248638	Parent=CGI_10020581
scaffold160	248798	249142	Parent=CGI_10020581
scaffold160	249228	249610	Parent=CGI_10020581
scaffold160	249588	250008	Parent=CGI_10020581
scaffold160	250103	250551	Parent=CGI_10020581
scaffold160	250588	250918	Parent=CGI_10020581
scaffold160	251073	251415	Parent=CGI_10020581
scaffold160	251641	251985	Parent=CGI_10020581
scaffold160	251951	252299	Parent=CGI_10020581
scaffold160	255003	255345	Parent=CGI_10020581
scaffold160	255513	255851	Parent=CGI_10020581
scaffold160	256645	256986	Parent=CGI_10020581
scaffold160	256965	257303	Parent=CGI_10020581
scaffold160	257315	257666	Parent=CGI_10020581
scaffold160	258802	259143	Parent=CGI_10020581
scaffold160	259032	259394	Parent=CGI_10020581
scaffold160	264395	264837	Parent=CGI_10020582
scaffold160	266840	267550	Parent=CGI_10020582
scaffold160	267465	268785	Parent=CGI_10020582
scaffold160	268930	269539	Parent=CGI_10020582
scaffold160	269405	269736	Parent=CGI_10020582
scaffold160	269585	269914	Parent=CGI_10020582
scaffold160	271061	271438	Parent=CGI_10020582
scaffold160	271551	271897	Parent=CGI_10020582
scaffold160	272021	272441	Parent=CGI_10020582
scaffold160	272949	273319	Parent=CGI_10020582
scaffold160	273229	273576	Parent=CGI_10020582
scaffold160	275150	275570	Parent=CGI_10020582
scaffold160	275665	276043	Parent=CGI_10020582
scaffold160	276314	276762	Parent=CGI_10020582
scaffold160	276654	277100	Parent=CGI_10020582
scaffold160	282362	282919	Parent=CGI_10020584
scaffold160	282927	283337	Parent=CGI_10020584
scaffold160	283277	283960	Parent=CGI_10020584
scaffold160	286157	286611	Parent=CGI_10020585
scaffold160	286887	287230	Parent=CGI_10020585
scaffold160	287202	287615	Parent=CGI_10020585
scaffold160	287795	288206	Parent=CGI_10020585
scaffold160	288519	288893	Parent=CGI_10020585
scaffold160	288764	289139	Parent=CGI_10020585
scaffold160	289154	289570	Parent=CGI_10020585
scaffold160	289494	289843	Parent=CGI_10020585
scaffold160	289724	290085	Parent=CGI_10020585
scaffold160	289939	290266	Parent=CGI_10020585
scaffold160	290114	290492	Parent=CGI_10020585
scaffold160	290414	290784	Parent=CGI_10020585
scaffold160	290749	291130	Parent=CGI_10020585
scaffold160	292712	293084	Parent=CGI_10020585
scaffold160	294391	294736	Parent=CGI_10020585
scaffold160	294686	295034	Parent=CGI_10020585
scaffold160	306736	307080	Parent=CGI_10020586
scaffold160	307485	308356	Parent=CGI_10020586
scaffold160	312685	313054	Parent=CGI_10020587
scaffold160	313125	313531	Parent=CGI_10020587
scaffold160	313470	313916	Parent=CGI_10020587
scaffold160	313895	314290	Parent=CGI_10020587
scaffold160	314456	314803	Parent=CGI_10020587
scaffold160	314686	315027	Parent=CGI_10020587
scaffold160	315036	315446	Parent=CGI_10020587
scaffold160	315551	315997	Parent=CGI_10020587
scaffold160	317822	318157	Parent=CGI_10020587
scaffold160	319345	319615	Parent=CGI_10020588
scaffold160	319480	319871	Parent=CGI_10020588
scaffold160	319775	320315	Parent=CGI_10020588
scaffold160	320550	320913	Parent=CGI_10020588
scaffold160	322832	323169	Parent=CGI_10020589
scaffold160	323012	323392	Parent=CGI_10020589
scaffold160	323457	323847	Parent=CGI_10020589
scaffold160	323887	324231	Parent=CGI_10020589
scaffold160	324501	324827	Parent=CGI_10020589
scaffold160	325688	326038	Parent=CGI_10020590
scaffold160	326312	326865	Parent=CGI_10020590
scaffold160	326917	327289	Parent=CGI_10020590
scaffold160	327327	327695	Parent=CGI_10020590
scaffold160	328216	329629	Parent=CGI_10020590
scaffold160	332610	332963	Parent=CGI_10020591
scaffold160	332860	333202	Parent=CGI_10020591
scaffold160	333355	333703	Parent=CGI_10020591
scaffold160	334107	334545	Parent=CGI_10020591
scaffold160	334794	335137	Parent=CGI_10020591
scaffold160	334994	335414	Parent=CGI_10020591
scaffold160	335269	335637	Parent=CGI_10020591
scaffold160	335554	335938	Parent=CGI_10020591
scaffold160	335909	336316	Parent=CGI_10020591
scaffold160	336419	336877	Parent=CGI_10020591
scaffold160	341594	341942	Parent=CGI_10020592
scaffold160	342254	342634	Parent=CGI_10020592
scaffold160	342729	343100	Parent=CGI_10020592
scaffold160	344569	344983	Parent=CGI_10020592
scaffold160	347118	347464	Parent=CGI_10020593
scaffold160	347628	348007	Parent=CGI_10020593
scaffold160	348317	348698	Parent=CGI_10020593
scaffold160	348851	349300	Parent=CGI_10020593
scaffold160	352013	352359	Parent=CGI_10020594
scaffold160	353004	353400	Parent=CGI_10020594
scaffold160	353374	353780	Parent=CGI_10020594
scaffold160	360903	361604	Parent=CGI_10020595
scaffold160	363959	364302	Parent=CGI_10020595
scaffold160	364319	364695	Parent=CGI_10020595
scaffold160	365325	365816	Parent=CGI_10020595
scaffold160	366090	366432	Parent=CGI_10020595
scaffold160	366886	367221	Parent=CGI_10020595
scaffold160	367171	367573	Parent=CGI_10020595
scaffold160	369075	369448	Parent=CGI_10020595
scaffold160	375805	376460	Parent=CGI_10020596
scaffold160	376555	377020	Parent=CGI_10020596
scaffold160	377208	377574	Parent=CGI_10020596
scaffold160	381602	382123	Parent=CGI_10020598
scaffold160	383191	383845	Parent=CGI_10020599
scaffold160	388800	389278	Parent=CGI_10020599
scaffold160	392093	392526	Parent=CGI_10020599
scaffold160	396931	397559	Parent=CGI_10020600
scaffold160	397960	398331	Parent=CGI_10020600
scaffold160	398365	398842	Parent=CGI_10020600
scaffold160	428888	429475	Parent=CGI_10020601
scaffold160	429348	429725	Parent=CGI_10020601
scaffold160	429578	430028	Parent=CGI_10020601
scaffold160	430457	430807	Parent=CGI_10020601
scaffold160	433631	433971	Parent=CGI_10020601
scaffold160	448586	449004	Parent=CGI_10020602
scaffold160	449006	449347	Parent=CGI_10020602
scaffold160	449216	449551	Parent=CGI_10020602
scaffold160	449541	449888	Parent=CGI_10020602
scaffold160	449761	450134	Parent=CGI_10020602
scaffold160	450231	450573	Parent=CGI_10020602
scaffold160	465730	466919	Parent=CGI_10020603
scaffold160	498732	499112	Parent=CGI_10020604
scaffold160	499002	499266	Parent=CGI_10020604
scaffold160	499242	499539	Parent=CGI_10020604
scaffold160	499347	499718	Parent=CGI_10020604
scaffold160	499567	500295	Parent=CGI_10020604
scaffold160	514958	515401	Parent=CGI_10020605
scaffold160	515433	516023	Parent=CGI_10020605
scaffold160	523618	523893	Parent=CGI_10020606
scaffold160	523738	524012	Parent=CGI_10020606
scaffold160	537827	538478	Parent=CGI_10020606
scaffold160	538317	538651	Parent=CGI_10020606
scaffold160	538597	539012	Parent=CGI_10020606
scaffold160	543215	543551	Parent=CGI_10020606
scaffold160	557267	557892	Parent=CGI_10020607
scaffold160	576306	576933	Parent=CGI_10020608
scaffold160	580420	581045	Parent=CGI_10020609
scaffold160	583066	583660	Parent=CGI_10020610
scaffold160	583939	584565	Parent=CGI_10020611
scaffold160	607350	607722	Parent=CGI_10020612
scaffold160	607785	609571	Parent=CGI_10020612
scaffold160	640183	640620	Parent=CGI_10020613
scaffold160	643764	644172	Parent=CGI_10020613
scaffold160	644511	645412	Parent=CGI_10020613
scaffold160	645321	646283	Parent=CGI_10020613
scaffold160	646824	647275	Parent=CGI_10020614
scaffold160	648302	648641	Parent=CGI_10020614
scaffold160	649222	649639	Parent=CGI_10020614
scaffold160	649974	650374	Parent=CGI_10020614
scaffold160	650617	651029	Parent=CGI_10020614
scaffold160	651731	652072	Parent=CGI_10020614
scaffold160	652519	652894	Parent=CGI_10020614
scaffold160	652864	653199	Parent=CGI_10020614
scaffold160	654109	654441	Parent=CGI_10020614
scaffold160	654289	654636	Parent=CGI_10020614
scaffold1600	5035	5379	Parent=CGI_10013033
scaffold1600	6610	7015	Parent=CGI_10013033
scaffold1600	7020	7460	Parent=CGI_10013033
scaffold1600	7375	7661	Parent=CGI_10013033
scaffold1600	7530	7800	Parent=CGI_10013033
scaffold1600	7995	8326	Parent=CGI_10013033
scaffold1600	8210	8614	Parent=CGI_10013033
scaffold1600	8515	8934	Parent=CGI_10013033
scaffold1600	10246	10730	Parent=CGI_10013033
scaffold1600	10691	10966	Parent=CGI_10013033
scaffold1600	10771	11104	Parent=CGI_10013033
scaffold1600	11146	11425	Parent=CGI_10013033
scaffold1600	11341	11685	Parent=CGI_10013033
scaffold1600	11731	12141	Parent=CGI_10013033
scaffold1600	13346	13829	Parent=CGI_10013033
scaffold1600	14214	14628	Parent=CGI_10013033
scaffold1600	14624	15114	Parent=CGI_10013033
scaffold1600	15174	15617	Parent=CGI_10013033
scaffold1600	15599	16249	Parent=CGI_10013033
scaffold1600	16714	17121	Parent=CGI_10013033
scaffold1600	17274	17644	Parent=CGI_10013033
scaffold1600	17704	18188	Parent=CGI_10013033
scaffold1600	18586	19032	Parent=CGI_10013033
scaffold1600	19126	19496	Parent=CGI_10013033
scaffold1600	19791	20193	Parent=CGI_10013033
scaffold1600	20475	20879	Parent=CGI_10013033
scaffold1600	21929	22339	Parent=CGI_10013033
scaffold1600	22299	22747	Parent=CGI_10013033
scaffold1600	24448	24930	Parent=CGI_10013033
scaffold1600	25600	26111	Parent=CGI_10013033
scaffold1600	26085	26594	Parent=CGI_10013033
scaffold1600	27242	27652	Parent=CGI_10013033
scaffold1600	30292	30907	Parent=CGI_10013033
scaffold1600	31239	31681	Parent=CGI_10013033
scaffold1600	31544	32018	Parent=CGI_10013033
scaffold1600	37243	37620	Parent=CGI_10013033
scaffold1600	37703	38228	Parent=CGI_10013033
scaffold1600	38499	38945	Parent=CGI_10013033
scaffold1600	39650	39994	Parent=CGI_10013033
scaffold1600	40440	40816	Parent=CGI_10013033
scaffold1600	40935	41387	Parent=CGI_10013033
scaffold1600	41935	42305	Parent=CGI_10013033
scaffold1600	42345	42972	Parent=CGI_10013033
scaffold1600	43738	44140	Parent=CGI_10013033
scaffold1600	44143	44559	Parent=CGI_10013033
scaffold1600	44503	44913	Parent=CGI_10013033
scaffold1600	46332	46701	Parent=CGI_10013033
scaffold1600	46742	47121	Parent=CGI_10013033
scaffold1600	47177	47680	Parent=CGI_10013033
scaffold1600	47757	48170	Parent=CGI_10013033
scaffold1600	48252	48799	Parent=CGI_10013033
scaffold1600	48847	49217	Parent=CGI_10013033
scaffold1600	49282	49720	Parent=CGI_10013033
scaffold1600	49722	50235	Parent=CGI_10013033
scaffold1600	51274	51651	Parent=CGI_10013033
scaffold1600	51644	52149	Parent=CGI_10013033
scaffold1600	52004	52493	Parent=CGI_10013033
scaffold1600	52519	52997	Parent=CGI_10013033
scaffold1600	53253	53625	Parent=CGI_10013033
scaffold1600	53543	53917	Parent=CGI_10013033
scaffold1600	53758	54227	Parent=CGI_10013033
scaffold1600	54278	54696	Parent=CGI_10013033
scaffold1600	54896	55373	Parent=CGI_10013033
scaffold1600	55391	55875	Parent=CGI_10013033
scaffold1600	56013	56388	Parent=CGI_10013033
scaffold1600	57991	58504	Parent=CGI_10013033
scaffold1600	58845	59262	Parent=CGI_10013033
scaffold1600	59918	60398	Parent=CGI_10013033
scaffold1600	60483	60891	Parent=CGI_10013033
scaffold1600	60958	61404	Parent=CGI_10013033
scaffold1600	61423	61902	Parent=CGI_10013033
scaffold1600	61788	62159	Parent=CGI_10013033
scaffold1600	62293	62687	Parent=CGI_10013033
scaffold1600	62798	63208	Parent=CGI_10013033
scaffold1600	63198	63571	Parent=CGI_10013033
scaffold1600	63563	64594	Parent=CGI_10013033
scaffold1600	64798	65168	Parent=CGI_10013033
scaffold1600	65223	65598	Parent=CGI_10013033
scaffold1600	65703	66043	Parent=CGI_10013033
scaffold1600	66153	66659	Parent=CGI_10013033
scaffold1600	76640	76978	Parent=CGI_10013034
scaffold1600	77169	77512	Parent=CGI_10013034
scaffold1600	77739	78121	Parent=CGI_10013034
scaffold1600	78229	78573	Parent=CGI_10013034
scaffold1600	78684	79130	Parent=CGI_10013034
scaffold1600	79347	79749	Parent=CGI_10013034
scaffold1600	79972	80386	Parent=CGI_10013034
scaffold1600	80625	81097	Parent=CGI_10013034
scaffold1600	81105	81480	Parent=CGI_10013034
scaffold1600	81340	81672	Parent=CGI_10013034
scaffold1600	81730	82096	Parent=CGI_10013034
scaffold1600	82412	82853	Parent=CGI_10013034
scaffold1600	83510	83880	Parent=CGI_10013034
scaffold1600	83915	84341	Parent=CGI_10013034
scaffold1600	84310	84939	Parent=CGI_10013034
scaffold1600	85075	85400	Parent=CGI_10013035
scaffold1600	86282	86624	Parent=CGI_10013035
scaffold1600	87595	87948	Parent=CGI_10013035
scaffold1600	88316	88656	Parent=CGI_10013035
scaffold1600	88656	88984	Parent=CGI_10013035
scaffold1600	89522	89861	Parent=CGI_10013035
scaffold1600	90329	90664	Parent=CGI_10013035
scaffold1600	91197	91541	Parent=CGI_10013035
scaffold1600	94045	94457	Parent=CGI_10013036
scaffold1600	100477	100882	Parent=CGI_10013036
scaffold1600	100932	101297	Parent=CGI_10013036
scaffold1600	101197	101645	Parent=CGI_10013036
scaffold1600	101587	101922	Parent=CGI_10013036
scaffold1600	102042	102444	Parent=CGI_10013036
scaffold1600	102870	103220	Parent=CGI_10013036
scaffold1600	112098	112465	Parent=CGI_10013037
scaffold1600	112664	113096	Parent=CGI_10013037
scaffold1600	114260	114772	Parent=CGI_10013037
scaffold1600	115091	115504	Parent=CGI_10013037
scaffold1600	115376	115860	Parent=CGI_10013037
scaffold1600	115951	116390	Parent=CGI_10013037
scaffold1600	116506	116989	Parent=CGI_10013037
scaffold1600	117011	117524	Parent=CGI_10013037
scaffold1600	117486	117950	Parent=CGI_10013037
scaffold1600	117996	118367	Parent=CGI_10013037
scaffold1600	118221	118566	Parent=CGI_10013037
scaffold1600	118900	119350	Parent=CGI_10013037
scaffold1600	122527	122906	Parent=CGI_10013037
scaffold1600	123057	123437	Parent=CGI_10013037
scaffold1600	126692	127091	Parent=CGI_10013037
scaffold1600	129984	130397	Parent=CGI_10013037
scaffold1600	131002	131329	Parent=CGI_10013037
scaffold1600	137041	137514	Parent=CGI_10013037
scaffold1600	140115	140660	Parent=CGI_10013037
scaffold1600	140665	141036	Parent=CGI_10013037
scaffold1600	142903	143301	Parent=CGI_10013037
scaffold1600	146700	147037	Parent=CGI_10013037
scaffold1600	151618	152063	Parent=CGI_10013037
scaffold1600	154180	154630	Parent=CGI_10013037
scaffold1600	154797	155171	Parent=CGI_10013037
scaffold1600	155152	155523	Parent=CGI_10013037
scaffold1600	155681	156052	Parent=CGI_10013037
scaffold1600	156452	156870	Parent=CGI_10013037
scaffold1600	156852	157181	Parent=CGI_10013037
scaffold1600	157424	157870	Parent=CGI_10013037
scaffold1600	157954	158291	Parent=CGI_10013037
scaffold1600	160235	160630	Parent=CGI_10013037
scaffold1600	160936	161399	Parent=CGI_10013037
scaffold1600	161772	162173	Parent=CGI_10013037
scaffold1600	162147	162521	Parent=CGI_10013037
scaffold1600	162612	162962	Parent=CGI_10013037
scaffold1600	163623	164107	Parent=CGI_10013037
scaffold1600	164213	164693	Parent=CGI_10013037
scaffold1600	165039	165416	Parent=CGI_10013037
scaffold1600	165634	166007	Parent=CGI_10013037
scaffold1600	166290	166729	Parent=CGI_10013037
scaffold1600	166820	167222	Parent=CGI_10013037
scaffold1600	167882	168244	Parent=CGI_10013037
scaffold1600	168177	168522	Parent=CGI_10013037
scaffold1600	168657	169582	Parent=CGI_10013037
scaffold1600	179249	179761	Parent=CGI_10013038
scaffold1600	179679	180125	Parent=CGI_10013038
scaffold1600	180739	181120	Parent=CGI_10013038
scaffold1600	181492	181830	Parent=CGI_10013038
scaffold1600	182614	182956	Parent=CGI_10013039
scaffold1600	186315	186680	Parent=CGI_10013038
scaffold1600	188948	189284	Parent=CGI_10013039
scaffold1600	189880	190215	Parent=CGI_10013039
scaffold1600	191423	191776	Parent=CGI_10013039
scaffold1600	191578	191916	Parent=CGI_10013039
scaffold1600	191773	192120	Parent=CGI_10013039
scaffold1600	192373	192747	Parent=CGI_10013039
scaffold1600	197342	197683	Parent=CGI_10013039
scaffold1600	202670	203642	Parent=CGI_10013040
scaffold1600	204131	204538	Parent=CGI_10013040
scaffold1600	205142	205482	Parent=CGI_10013040
scaffold1600	206200	207027	Parent=CGI_10013040
scaffold1600	208103	208544	Parent=CGI_10013041
scaffold1600	209080	209565	Parent=CGI_10013041
scaffold1600	209736	210189	Parent=CGI_10013041
scaffold1600	210421	210796	Parent=CGI_10013041
scaffold1600	210963	211340	Parent=CGI_10013041
scaffold1600	211333	211687	Parent=CGI_10013041
scaffold1600	211844	212263	Parent=CGI_10013041
scaffold1600	212339	212823	Parent=CGI_10013041
scaffold1600	213851	214354	Parent=CGI_10013041
scaffold1600	225794	226178	Parent=CGI_10013042
scaffold1600	226384	226723	Parent=CGI_10013042
scaffold1600	227194	227540	Parent=CGI_10013042
scaffold1600	227708	228052	Parent=CGI_10013042
scaffold1600	229863	230199	Parent=CGI_10013042
scaffold1600	232012	232341	Parent=CGI_10013042
scaffold1600	234175	235153	Parent=CGI_10013043
scaffold1600	238709	239037	Parent=CGI_10013044
scaffold1600	239397	240422	Parent=CGI_10013044
scaffold1600	240297	240638	Parent=CGI_10013044
scaffold1600	241672	242077	Parent=CGI_10013044
scaffold1600	242469	242821	Parent=CGI_10013044
scaffold1600	243167	243569	Parent=CGI_10013044
scaffold1600	247240	247576	Parent=CGI_10013044
scaffold1600	248131	248557	Parent=CGI_10013044
scaffold1600	270174	271103	Parent=CGI_10013045
scaffold1600	270944	271394	Parent=CGI_10013045
scaffold1600	271314	271661	Parent=CGI_10013045
scaffold1600	271759	272110	Parent=CGI_10013045
scaffold1600	272266	272612	Parent=CGI_10013045
scaffold1600	273419	273802	Parent=CGI_10013045
scaffold1600	274493	274833	Parent=CGI_10013045
scaffold1600	276404	276790	Parent=CGI_10013045
scaffold1600	276624	277059	Parent=CGI_10013045
scaffold1600	276939	277350	Parent=CGI_10013045
scaffold1600	277626	277922	Parent=CGI_10013045
scaffold1600	277726	278008	Parent=CGI_10013045
scaffold1600	281350	281693	Parent=CGI_10013046
scaffold1600	282129	282537	Parent=CGI_10013046
scaffold1600	282409	282757	Parent=CGI_10013046
scaffold1600	282907	283256	Parent=CGI_10013046
scaffold1600	283132	283506	Parent=CGI_10013046
scaffold1600	284712	285159	Parent=CGI_10013046
scaffold1600	285277	285622	Parent=CGI_10013046
scaffold1600	285442	285766	Parent=CGI_10013046
scaffold1600	285622	285963	Parent=CGI_10013046
scaffold1600	286137	286623	Parent=CGI_10013046
scaffold1600	287146	287685	Parent=CGI_10013046
scaffold1600	287691	288044	Parent=CGI_10013046
scaffold1600	291536	291947	Parent=CGI_10013046
scaffold1600	291781	292186	Parent=CGI_10013046
scaffold1600	292301	292783	Parent=CGI_10013046
scaffold1600	293716	294094	Parent=CGI_10013046
scaffold1600	294131	294473	Parent=CGI_10013046
scaffold1600	294336	294718	Parent=CGI_10013046
scaffold1600	294536	294877	Parent=CGI_10013046
scaffold1600	294731	295136	Parent=CGI_10013046
scaffold1600	295126	295467	Parent=CGI_10013046
scaffold1600	296358	296801	Parent=CGI_10013046
scaffold1600	296673	297047	Parent=CGI_10013046
scaffold1600	296873	297241	Parent=CGI_10013046
scaffold1600	297066	297403	Parent=CGI_10013046
scaffold1600	297258	297610	Parent=CGI_10013046
scaffold1600	297621	297949	Parent=CGI_10013046
scaffold1600	297803	298154	Parent=CGI_10013046
scaffold1600	298211	298623	Parent=CGI_10013046
scaffold1600	298761	299176	Parent=CGI_10013046
scaffold1600	299068	299547	Parent=CGI_10013046
scaffold1600	299368	299718	Parent=CGI_10013046
scaffold1600	299876	300252	Parent=CGI_10013046
scaffold1600	300600	301053	Parent=CGI_10013046
scaffold1600	300955	301294	Parent=CGI_10013046
scaffold1600	301435	301900	Parent=CGI_10013046
scaffold1600	301890	302329	Parent=CGI_10013046
scaffold1600	302405	302747	Parent=CGI_10013046
scaffold1600	303135	303474	Parent=CGI_10013046
scaffold1600	304711	305189	Parent=CGI_10013046
scaffold1600	305011	305347	Parent=CGI_10013046
scaffold1600	306753	307152	Parent=CGI_10013047
scaffold1600	307048	307448	Parent=CGI_10013047
scaffold1600	307538	308021	Parent=CGI_10013047
scaffold1600	308043	308409	Parent=CGI_10013047
scaffold1600	308803	309147	Parent=CGI_10013047
scaffold1600	309163	309512	Parent=CGI_10013047
scaffold1600	311682	313485	Parent=CGI_10013048
scaffold1601	9483	9828	Parent=CGI_10010239
scaffold1601	10027	10358	Parent=CGI_10010239
scaffold1601	10317	10665	Parent=CGI_10010239
scaffold1601	13254	14303	Parent=CGI_10010239
scaffold1601	14189	14492	Parent=CGI_10010239
scaffold1601	14314	14626	Parent=CGI_10010239
scaffold1601	16515	16897	Parent=CGI_10010239
scaffold1601	16845	17321	Parent=CGI_10010239
scaffold1601	29466	29809	Parent=CGI_10010240
scaffold1601	30436	30849	Parent=CGI_10010240
scaffold1601	30756	31163	Parent=CGI_10010240
scaffold1601	31501	31981	Parent=CGI_10010240
scaffold1601	31946	32361	Parent=CGI_10010240
scaffold1601	32261	32610	Parent=CGI_10010240
scaffold1601	32461	32833	Parent=CGI_10010240
scaffold1601	32756	33095	Parent=CGI_10010240
scaffold1601	33131	33469	Parent=CGI_10010240
scaffold1601	33346	34314	Parent=CGI_10010240
scaffold1601	34186	34489	Parent=CGI_10010240
scaffold1601	34311	34621	Parent=CGI_10010240
scaffold1601	34797	35168	Parent=CGI_10010240
scaffold1601	35157	35564	Parent=CGI_10010240
scaffold1601	35407	35788	Parent=CGI_10010240
scaffold1601	43172	45112	Parent=CGI_10010241
scaffold1601	48782	49824	Parent=CGI_10010242
scaffold1601	49727	50076	Parent=CGI_10010242
scaffold1601	50233	50653	Parent=CGI_10010242
scaffold1601	50553	50879	Parent=CGI_10010242
scaffold1601	51043	51470	Parent=CGI_10010242
scaffold1601	55535	56117	Parent=CGI_10010242
scaffold1601	55965	56311	Parent=CGI_10010242
scaffold1601	56330	56920	Parent=CGI_10010242
scaffold1601	56995	57332	Parent=CGI_10010242
scaffold1601	57370	57818	Parent=CGI_10010242
scaffold1601	60557	60915	Parent=CGI_10010242
scaffold1601	63844	64214	Parent=CGI_10010243
scaffold1601	65249	65720	Parent=CGI_10010243
scaffold1601	65919	66268	Parent=CGI_10010243
scaffold1601	66289	66635	Parent=CGI_10010243
scaffold1601	66777	67118	Parent=CGI_10010243
scaffold1601	66967	67344	Parent=CGI_10010243
scaffold1601	68435	68816	Parent=CGI_10010243
scaffold1601	68895	69234	Parent=CGI_10010243
scaffold1601	69484	69823	Parent=CGI_10010243
scaffold1601	69889	70231	Parent=CGI_10010243
scaffold1601	71485	71832	Parent=CGI_10010243
scaffold1601	72349	72688	Parent=CGI_10010243
scaffold1601	72529	72875	Parent=CGI_10010243
scaffold1601	79743	80092	Parent=CGI_10010243
scaffold1601	80691	81048	Parent=CGI_10010244
scaffold1601	81997	82352	Parent=CGI_10010244
scaffold1601	82522	82867	Parent=CGI_10010244
scaffold1601	82967	83345	Parent=CGI_10010244
scaffold1601	85418	85829	Parent=CGI_10010244
scaffold1601	86893	87266	Parent=CGI_10010244
scaffold1601	87268	87611	Parent=CGI_10010244
scaffold1601	87608	87945	Parent=CGI_10010244
scaffold1601	88658	89077	Parent=CGI_10010244
scaffold1601	89241	89582	Parent=CGI_10010244
scaffold1601	89747	90120	Parent=CGI_10010244
scaffold1601	90102	90513	Parent=CGI_10010244
scaffold1601	90812	91190	Parent=CGI_10010244
scaffold1601	91405	91788	Parent=CGI_10010244
scaffold1601	91951	92349	Parent=CGI_10010244
scaffold1601	92226	92607	Parent=CGI_10010244
scaffold1601	92646	93019	Parent=CGI_10010244
scaffold1601	93046	93391	Parent=CGI_10010244
scaffold1601	96059	96538	Parent=CGI_10010245
scaffold1601	96519	96961	Parent=CGI_10010245
scaffold1601	97905	98442	Parent=CGI_10010245
scaffold1601	98987	99361	Parent=CGI_10010245
scaffold1601	99437	99919	Parent=CGI_10010245
scaffold1601	102119	102465	Parent=CGI_10010245
scaffold1601	102866	103312	Parent=CGI_10010245
scaffold1601	103436	103819	Parent=CGI_10010245
scaffold1601	105146	105519	Parent=CGI_10010245
scaffold1601	106994	107369	Parent=CGI_10010245
scaffold1601	109440	109921	Parent=CGI_10010246
scaffold1601	110919	111351	Parent=CGI_10010246
scaffold1601	111414	111889	Parent=CGI_10010246
scaffold1601	113624	113958	Parent=CGI_10010246
scaffold1601	114481	114934	Parent=CGI_10010246
scaffold1601	114906	115304	Parent=CGI_10010246
scaffold1601	115411	115788	Parent=CGI_10010246
scaffold1601	115696	116072	Parent=CGI_10010246
scaffold1601	116455	116867	Parent=CGI_10010246
scaffold1601	116970	117447	Parent=CGI_10010246
scaffold1601	117560	117935	Parent=CGI_10010246
scaffold1601	118649	119031	Parent=CGI_10010246
scaffold1601	119089	119497	Parent=CGI_10010246
scaffold1601	119544	119881	Parent=CGI_10010246
scaffold1601	119964	120374	Parent=CGI_10010246
scaffold1601	120615	121169	Parent=CGI_10010246;Parent=CGI_10010247;Parent=CGI_10010247
scaffold1601	121409	121784	Parent=CGI_10010247
scaffold1601	122174	122510	Parent=CGI_10010247
scaffold1601	123511	123888	Parent=CGI_10010247
scaffold1601	124811	125148	Parent=CGI_10010248
scaffold1601	125026	125392	Parent=CGI_10010248
scaffold1601	125770	126105	Parent=CGI_10010248
scaffold1601	126075	126483	Parent=CGI_10010248
scaffold1601	126475	126884	Parent=CGI_10010248
scaffold1601	131715	132060	Parent=CGI_10010249
scaffold1601	134335	134721	Parent=CGI_10010249
scaffold1601	134710	135042	Parent=CGI_10010249
scaffold1601	135232	135675	Parent=CGI_10010250
scaffold1601	135512	135888	Parent=CGI_10010250
scaffold1601	135847	136294	Parent=CGI_10010250
scaffold1601	137006	137388	Parent=CGI_10010250
scaffold1601	137406	137849	Parent=CGI_10010250
scaffold1601	138496	138907	Parent=CGI_10010250
scaffold1601	139211	139622	Parent=CGI_10010250
scaffold1601	139541	139938	Parent=CGI_10010250
scaffold1601	142237	142753	Parent=CGI_10010251
scaffold1601	143089	143464	Parent=CGI_10010251
scaffold1601	143911	144328	Parent=CGI_10010251
scaffold1601	144461	144904	Parent=CGI_10010251
scaffold1601	144996	145364	Parent=CGI_10010251
scaffold1601	145628	145960	Parent=CGI_10010251
scaffold1601	146572	146989	Parent=CGI_10010251
scaffold1601	148018	148430	Parent=CGI_10010251
scaffold1601	148288	148641	Parent=CGI_10010251
scaffold1601	149198	149546	Parent=CGI_10010252
scaffold1601	151608	152025	Parent=CGI_10010252
scaffold1601	152413	152755	Parent=CGI_10010252
scaffold1601	152723	153130	Parent=CGI_10010252
scaffold1601	152998	153439	Parent=CGI_10010252
scaffold1601	153967	154310	Parent=CGI_10010252
scaffold1601	154167	154564	Parent=CGI_10010252
scaffold1601	155838	156219	Parent=CGI_10010252
scaffold1601	156614	156949	Parent=CGI_10010252
scaffold1601	156839	157251	Parent=CGI_10010252
scaffold1601	158977	159319	Parent=CGI_10010252
scaffold1601	159367	159713	Parent=CGI_10010252
scaffold1601	159702	160181	Parent=CGI_10010252
scaffold1601	163603	164004	Parent=CGI_10010252
scaffold1601	164126	164457	Parent=CGI_10010252
scaffold1601	165082	165451	Parent=CGI_10010252
scaffold1601	166121	166460	Parent=CGI_10010252
scaffold1601	166506	166780	Parent=CGI_10010252
scaffold1601	166586	166860	Parent=CGI_10010252
scaffold1601	166771	167103	Parent=CGI_10010252
scaffold1601	167501	167774	Parent=CGI_10010252
scaffold1601	167586	167867	Parent=CGI_10010252
scaffold1601	167771	168107	Parent=CGI_10010252
scaffold1601	168468	168828	Parent=CGI_10010252
scaffold1601	168733	169067	Parent=CGI_10010252
scaffold1601	170682	171045	Parent=CGI_10010252
scaffold1601	171268	171671	Parent=CGI_10010252
scaffold1601	171508	171874	Parent=CGI_10010252
scaffold1601	174986	175328	Parent=CGI_10010253
scaffold1601	175561	175909	Parent=CGI_10010253
scaffold1601	187333	187744	Parent=CGI_10010253
scaffold1601	187588	187926	Parent=CGI_10010253
scaffold1601	188089	188459	Parent=CGI_10010253
scaffold1601	188519	188854	Parent=CGI_10010253
scaffold1601	189131	189499	Parent=CGI_10010253
scaffold1601	199146	199480	Parent=CGI_10010254
scaffold1601	199949	200286	Parent=CGI_10010254
scaffold1601	200523	200895	Parent=CGI_10010254
scaffold1601	201269	201600	Parent=CGI_10010254
scaffold1601	201439	201776	Parent=CGI_10010254
scaffold1601	203960	204438	Parent=CGI_10010254
scaffold1601	204450	204789	Parent=CGI_10010254
scaffold1601	204925	205338	Parent=CGI_10010254
scaffold1601	205205	205544	Parent=CGI_10010254
scaffold1601	205957	206306	Parent=CGI_10010254
scaffold1601	207841	208248	Parent=CGI_10010254
scaffold1601	208445	208858	Parent=CGI_10010254
scaffold1601	209922	210273	Parent=CGI_10010254
scaffold1601	210382	210794	Parent=CGI_10010254
scaffold1601	210977	211399	Parent=CGI_10010254
scaffold1601	211397	211735	Parent=CGI_10010254
scaffold1601	214815	215196	Parent=CGI_10010254
scaffold1601	215742	216076	Parent=CGI_10010254
scaffold1601	226690	227147	Parent=CGI_10010255
scaffold1601	227165	227508	Parent=CGI_10010255
scaffold1601	227540	227953	Parent=CGI_10010255
scaffold1601	227879	228247	Parent=CGI_10010255
scaffold1601	228583	228917	Parent=CGI_10010255
scaffold1601	229448	229883	Parent=CGI_10010255
scaffold1601	239447	239893	Parent=CGI_10010256
scaffold1601	239922	240395	Parent=CGI_10010256
scaffold1601	240714	241111	Parent=CGI_10010256
scaffold1601	241610	241954	Parent=CGI_10010256
scaffold1601	241790	242171	Parent=CGI_10010256
scaffold1601	242135	242521	Parent=CGI_10010256
scaffold1601	242480	245833	Parent=CGI_10010256
scaffold1601	247585	249530	Parent=CGI_10010257
scaffold1601	251011	251932	Parent=CGI_10010258
scaffold1601	252229	252674	Parent=CGI_10010258
scaffold1601	253019	253356	Parent=CGI_10010258
scaffold1602	9102	9942	Parent=CGI_10001682
scaffold1602	12331	14389	Parent=CGI_10001685
scaffold1602	15536	17236	Parent=CGI_10001688
scaffold1602	19182	20340	Parent=CGI_10001690
scaffold1602	20232	22223	Parent=CGI_10001691;Parent=CGI_10001692
scaffold1602	26085	27456	Parent=CGI_10001696
scaffold1603	30010	30356	Parent=CGI_10012815
scaffold1603	31221	31637	Parent=CGI_10012815
scaffold1603	32026	32431	Parent=CGI_10012815
scaffold1603	32451	32859	Parent=CGI_10012815
scaffold1603	32906	33482	Parent=CGI_10012815
scaffold1603	33346	33771	Parent=CGI_10012815
scaffold1603	34256	34601	Parent=CGI_10012815
scaffold1603	34784	35160	Parent=CGI_10012815
scaffold1603	35249	35620	Parent=CGI_10012815
scaffold1603	35802	36211	Parent=CGI_10012815
scaffold1603	36247	36585	Parent=CGI_10012815
scaffold1603	38772	39182	Parent=CGI_10012815
scaffold1603	39323	39668	Parent=CGI_10012815
scaffold1603	39623	39971	Parent=CGI_10012815
scaffold1603	40273	40679	Parent=CGI_10012815
scaffold1603	40718	41095	Parent=CGI_10012815
scaffold1603	41670	42011	Parent=CGI_10012815
scaffold1603	43211	43543	Parent=CGI_10012815
scaffold1603	43531	43899	Parent=CGI_10012815
scaffold1603	43961	44308	Parent=CGI_10012816
scaffold1603	45348	45788	Parent=CGI_10012816
scaffold1603	46101	46438	Parent=CGI_10012816
scaffold1603	46426	46763	Parent=CGI_10012816
scaffold1603	46906	47241	Parent=CGI_10012816
scaffold1603	47356	47703	Parent=CGI_10012816
scaffold1603	47781	48127	Parent=CGI_10012816
scaffold1603	48066	48414	Parent=CGI_10012816
scaffold1603	49052	49392	Parent=CGI_10012816
scaffold1603	49332	49745	Parent=CGI_10012816
scaffold1603	49985	50331	Parent=CGI_10012816
scaffold1603	50559	50933	Parent=CGI_10012816
scaffold1603	50924	51264	Parent=CGI_10012816
scaffold1603	51109	51457	Parent=CGI_10012816
scaffold1603	51354	51698	Parent=CGI_10012816
scaffold1603	51569	51984	Parent=CGI_10012816
scaffold1603	52124	52451	Parent=CGI_10012816
scaffold1603	53707	54039	Parent=CGI_10012816
scaffold1603	62092	62439	Parent=CGI_10012816
scaffold1603	67088	67533	Parent=CGI_10012817
scaffold1603	67669	68015	Parent=CGI_10012817
scaffold1603	67954	68360	Parent=CGI_10012816;Parent=CGI_10012817
scaffold1603	68294	68664	Parent=CGI_10012817
scaffold1603	68869	69219	Parent=CGI_10012817
scaffold1603	69878	70385	Parent=CGI_10012817
scaffold1603	70625	71036	Parent=CGI_10012817
scaffold1603	70905	71311	Parent=CGI_10012817
scaffold1603	71275	71610	Parent=CGI_10012817
scaffold1603	71570	72641	Parent=CGI_10012817
scaffold1603	77706	78186	Parent=CGI_10012818
scaffold1603	78429	78892	Parent=CGI_10012818
scaffold1603	78749	79468	Parent=CGI_10012818
scaffold1603	79651	80165	Parent=CGI_10012818
scaffold1603	80576	80917	Parent=CGI_10012818
scaffold1603	81006	81382	Parent=CGI_10012818
scaffold1603	81311	81745	Parent=CGI_10012818
scaffold1603	81831	82245	Parent=CGI_10012818
scaffold1603	82306	82644	Parent=CGI_10012818
scaffold1603	82451	82788	Parent=CGI_10012818
scaffold1603	82616	82954	Parent=CGI_10012818
scaffold1603	82806	83151	Parent=CGI_10012818
scaffold1603	83271	83633	Parent=CGI_10012818
scaffold1603	83636	83977	Parent=CGI_10012818
scaffold1603	84226	84631	Parent=CGI_10012818
scaffold1603	85175	85520	Parent=CGI_10012818
scaffold1603	87517	87857	Parent=CGI_10012818
scaffold1603	88038	88375	Parent=CGI_10012818
scaffold1603	88388	88725	Parent=CGI_10012818
scaffold1603	88877	89198	Parent=CGI_10012818
scaffold1603	89711	90125	Parent=CGI_10012818
scaffold1603	90016	90509	Parent=CGI_10012818
scaffold1603	92500	92845	Parent=CGI_10012818
scaffold1603	93841	94258	Parent=CGI_10012819
scaffold1603	132184	132535	Parent=CGI_10012820
scaffold1603	133482	133831	Parent=CGI_10012820
scaffold1603	134152	134535	Parent=CGI_10012820
scaffold1603	134432	134774	Parent=CGI_10012820
scaffold1603	135567	135938	Parent=CGI_10012820
scaffold1603	135792	136175	Parent=CGI_10012820
scaffold1603	136433	136819	Parent=CGI_10012820
scaffold1603	137887	138331	Parent=CGI_10012820
scaffold1603	139388	139823	Parent=CGI_10012820
scaffold1603	139738	140113	Parent=CGI_10012820
scaffold1603	140213	140581	Parent=CGI_10012820
scaffold1603	140982	141336	Parent=CGI_10012820
scaffold1603	141522	141867	Parent=CGI_10012820
scaffold1603	142006	142388	Parent=CGI_10012820
scaffold1603	142296	142813	Parent=CGI_10012820
scaffold1603	143074	143415	Parent=CGI_10012820
scaffold1603	143399	143845	Parent=CGI_10012820
scaffold1603	144356	144734	Parent=CGI_10012820
scaffold1603	146389	147265	Parent=CGI_10012821
scaffold1603	155542	157243	Parent=CGI_10012822
scaffold1603	158318	158660	Parent=CGI_10012822
scaffold1603	166990	167356	Parent=CGI_10012822
scaffold1603	167589	168098	Parent=CGI_10012822
scaffold1603	168124	168629	Parent=CGI_10012822
scaffold1603	168514	168889	Parent=CGI_10012822
scaffold1603	168959	169398	Parent=CGI_10012822
scaffold1603	169827	170203	Parent=CGI_10012822
scaffold1603	170097	170446	Parent=CGI_10012822
scaffold1603	170457	170845	Parent=CGI_10012822
scaffold1603	171149	171530	Parent=CGI_10012822
scaffold1603	171434	171798	Parent=CGI_10012822
scaffold1603	171659	172097	Parent=CGI_10012822
scaffold1603	172139	172485	Parent=CGI_10012822
scaffold1603	172334	172703	Parent=CGI_10012822
scaffold1603	172659	173020	Parent=CGI_10012822
scaffold1603	173277	173623	Parent=CGI_10012822
scaffold1603	173800	174218	Parent=CGI_10012822
scaffold1603	175052	175401	Parent=CGI_10012822
scaffold1603	180699	181081	Parent=CGI_10012823
scaffold1603	183150	183614	Parent=CGI_10012823;Parent=CGI_10012824
scaffold1603	184072	184474	Parent=CGI_10012824
scaffold1603	184776	185193	Parent=CGI_10012824
scaffold1603	185206	186274	Parent=CGI_10012824
scaffold1603	189798	190231	Parent=CGI_10012824
scaffold1603	191941	192457	Parent=CGI_10012824
scaffold1603	192724	193063	Parent=CGI_10012824
scaffold1603	193669	194088	Parent=CGI_10012824
scaffold1603	199209	199591	Parent=CGI_10012824
scaffold1603	199999	200478	Parent=CGI_10012824
scaffold1603	203083	203502	Parent=CGI_10012824
scaffold1603	215695	216630	Parent=CGI_10012825
scaffold1603	262562	262898	Parent=CGI_10012826
scaffold1603	263105	263522	Parent=CGI_10012826
scaffold1603	263435	263872	Parent=CGI_10012826
scaffold1603	263725	264056	Parent=CGI_10012826
scaffold1603	263905	264328	Parent=CGI_10012826
scaffold1603	264185	264555	Parent=CGI_10012826
scaffold1603	264769	265094	Parent=CGI_10012826
scaffold1603	317273	317649	Parent=CGI_10012827
scaffold1603	319273	319672	Parent=CGI_10012828
scaffold1603	319743	320225	Parent=CGI_10012828
scaffold1603	320463	320951	Parent=CGI_10012828
scaffold1603	320928	321361	Parent=CGI_10012828
scaffold1603	321393	321726	Parent=CGI_10012828
scaffold1603	326009	326348	Parent=CGI_10012828
scaffold1603	327135	327479	Parent=CGI_10012827
scaffold1603	337391	337805	Parent=CGI_10012827
scaffold1604	15363	17452	Parent=CGI_10001294
scaffold1605	415	1522	Parent=CGI_10023339
scaffold1605	1395	2356	Parent=CGI_10023339
scaffold1605	2595	2930	Parent=CGI_10023339
scaffold1605	11272	12594	Parent=CGI_10023340
scaffold1605	13250	13637	Parent=CGI_10023340
scaffold1605	14450	15037	Parent=CGI_10023341
scaffold1605	17540	18009	Parent=CGI_10023342
scaffold1605	18030	18437	Parent=CGI_10023342
scaffold1605	18445	18823	Parent=CGI_10023342
scaffold1605	18705	19047	Parent=CGI_10023342
scaffold1605	19135	19511	Parent=CGI_10023342
scaffold1605	24222	24597	Parent=CGI_10023342
scaffold1605	25440	25813	Parent=CGI_10023342
scaffold1605	25755	26381	Parent=CGI_10023342
scaffold1605	51344	51791	Parent=CGI_10023343
scaffold1605	51884	52218	Parent=CGI_10023343
scaffold1605	52519	52994	Parent=CGI_10023343
scaffold1605	52969	53378	Parent=CGI_10023343
scaffold1605	53394	54019	Parent=CGI_10023343
scaffold1605	56016	56989	Parent=CGI_10023344;Parent=CGI_10023345
scaffold1605	63196	63579	Parent=CGI_10023345
scaffold1605	63441	63884	Parent=CGI_10023345
scaffold1605	63901	64324	Parent=CGI_10023345
scaffold1605	67668	68018	Parent=CGI_10023345
scaffold1605	68048	69095	Parent=CGI_10023345
scaffold1605	73189	73710	Parent=CGI_10023346
scaffold1605	75815	76444	Parent=CGI_10023346;Parent=CGI_10023347
scaffold1605	76410	76759	Parent=CGI_10023347
scaffold1605	76615	77171	Parent=CGI_10023347
scaffold1605	77260	77703	Parent=CGI_10023347
scaffold1605	77810	78253	Parent=CGI_10023347
scaffold1605	78175	78513	Parent=CGI_10023347
scaffold1605	78390	78771	Parent=CGI_10023347
scaffold1605	78780	79152	Parent=CGI_10023347
scaffold1605	80948	81424	Parent=CGI_10023347
scaffold1605	81313	81740	Parent=CGI_10023347
scaffold1605	85444	85816	Parent=CGI_10023348
scaffold1605	87057	87457	Parent=CGI_10023348
scaffold1605	87562	88106	Parent=CGI_10023348
scaffold1605	88162	88627	Parent=CGI_10023348
scaffold1605	89149	89554	Parent=CGI_10023348
scaffold1605	89882	90258	Parent=CGI_10023348
scaffold1605	90472	94645	Parent=CGI_10023348
scaffold1605	96787	100034	Parent=CGI_10023348
scaffold1605	100062	100823	Parent=CGI_10023348
scaffold1605	100787	101691	Parent=CGI_10023348
scaffold1605	108567	108939	Parent=CGI_10023349
scaffold1605	109017	109360	Parent=CGI_10023349
scaffold1605	109794	110159	Parent=CGI_10023349
scaffold1605	110544	110989	Parent=CGI_10023349
scaffold1605	112435	112820	Parent=CGI_10023349
scaffold1605	115166	115506	Parent=CGI_10023349
scaffold1605	121197	121576	Parent=CGI_10023349
scaffold1605	122019	122370	Parent=CGI_10023349
scaffold1605	122629	123076	Parent=CGI_10023349
scaffold1605	123199	123640	Parent=CGI_10023349
scaffold1605	123871	124220	Parent=CGI_10023349
scaffold1605	124729	125105	Parent=CGI_10023350
scaffold1605	130270	130691	Parent=CGI_10023350
scaffold1605	130710	131071	Parent=CGI_10023351
scaffold1605	133766	134109	Parent=CGI_10023351
scaffold1605	134899	135251	Parent=CGI_10023351
scaffold1605	135289	135695	Parent=CGI_10023351
scaffold1605	137961	138380	Parent=CGI_10023351
scaffold1605	138528	138912	Parent=CGI_10023351
scaffold1605	139048	139436	Parent=CGI_10023351
scaffold1605	140428	140850	Parent=CGI_10023351
scaffold1605	141103	141536	Parent=CGI_10023351
scaffold1605	149093	150654	Parent=CGI_10023351
scaffold1605	150738	151246	Parent=CGI_10023351
scaffold1605	166591	167244	Parent=CGI_10023352
scaffold1605	167191	167704	Parent=CGI_10023352
scaffold1605	167918	168328	Parent=CGI_10023352
scaffold1605	168629	168965	Parent=CGI_10023352
scaffold1605	169478	169856	Parent=CGI_10023352
scaffold1605	172116	173288	Parent=CGI_10023352
scaffold1605	173351	174463	Parent=CGI_10023352
scaffold1605	174601	175019	Parent=CGI_10023352
scaffold1605	175199	175691	Parent=CGI_10023352
scaffold1605	175834	176278	Parent=CGI_10023352
scaffold1605	176505	176903	Parent=CGI_10023352
scaffold1605	176910	177355	Parent=CGI_10023352
scaffold1605	177470	177944	Parent=CGI_10023352
scaffold1605	178065	178446	Parent=CGI_10023352
scaffold1605	178390	178837	Parent=CGI_10023352
scaffold1605	178735	179206	Parent=CGI_10023352
scaffold1605	179095	179500	Parent=CGI_10023352
scaffold1605	179689	180160	Parent=CGI_10023352
scaffold1605	180204	180653	Parent=CGI_10023352
scaffold1605	180990	183538	Parent=CGI_10023352
scaffold1605	183739	184221	Parent=CGI_10023352
scaffold1605	184159	185181	Parent=CGI_10023352
scaffold1605	185375	185783	Parent=CGI_10023352
scaffold1605	185730	186145	Parent=CGI_10023352
scaffold1605	186373	186795	Parent=CGI_10023352
scaffold1605	186703	187555	Parent=CGI_10023352
scaffold1605	187633	188120	Parent=CGI_10023352
scaffold1605	188253	188683	Parent=CGI_10023352
scaffold1605	188708	189106	Parent=CGI_10023352
scaffold1605	189183	189623	Parent=CGI_10023352
scaffold1605	189861	190272	Parent=CGI_10023352
scaffold1605	190211	190582	Parent=CGI_10023352
scaffold1605	190581	190989	Parent=CGI_10023352
scaffold1605	191175	191621	Parent=CGI_10023352
scaffold1605	191655	192315	Parent=CGI_10023352
scaffold1605	192350	192940	Parent=CGI_10023352
scaffold1605	192810	193281	Parent=CGI_10023352
scaffold1605	193305	193723	Parent=CGI_10023352
scaffold1605	193790	194529	Parent=CGI_10023352
scaffold1605	194415	194818	Parent=CGI_10023352
scaffold1605	194905	195316	Parent=CGI_10023352
scaffold1605	195385	195872	Parent=CGI_10023352
scaffold1605	195945	196385	Parent=CGI_10023352
scaffold1605	196430	196774	Parent=CGI_10023352
scaffold1605	196715	197396	Parent=CGI_10023352
scaffold1605	197290	198122	Parent=CGI_10023352
scaffold1605	198225	198749	Parent=CGI_10023352
scaffold1605	198969	199371	Parent=CGI_10023352
scaffold1605	199997	200414	Parent=CGI_10023352
scaffold1605	200417	200870	Parent=CGI_10023352
scaffold1605	201012	201527	Parent=CGI_10023352
scaffold1605	201532	202123	Parent=CGI_10023352
scaffold1605	202252	202755	Parent=CGI_10023352
scaffold1605	202747	203144	Parent=CGI_10023352
scaffold1605	203157	203735	Parent=CGI_10023352
scaffold1605	203672	204076	Parent=CGI_10023352
scaffold1605	204072	204580	Parent=CGI_10023352
scaffold1605	204582	204954	Parent=CGI_10023352
scaffold1605	204962	205377	Parent=CGI_10023352
scaffold1605	205217	205605	Parent=CGI_10023352
scaffold1605	205487	205965	Parent=CGI_10023352
scaffold1605	205942	206493	Parent=CGI_10023352
scaffold1605	206641	207189	Parent=CGI_10023352
scaffold1605	208041	208445	Parent=CGI_10023352
scaffold1605	208615	209091	Parent=CGI_10023352
scaffold1605	209165	209651	Parent=CGI_10023352
scaffold1605	209605	209976	Parent=CGI_10023352
scaffold1605	210214	210655	Parent=CGI_10023352
scaffold1605	210624	211537	Parent=CGI_10023352
scaffold1605	211359	211801	Parent=CGI_10023352
scaffold1605	211674	212029	Parent=CGI_10023352
scaffold1605	212144	212597	Parent=CGI_10023352
scaffold1605	212549	214089	Parent=CGI_10023352
scaffold1605	214004	216925	Parent=CGI_10023352
scaffold1605	216764	217128	Parent=CGI_10023352
scaffold1605	217044	217519	Parent=CGI_10023352
scaffold1605	217619	218063	Parent=CGI_10023352
scaffold1605	218570	219017	Parent=CGI_10023352
scaffold1605	219015	219479	Parent=CGI_10023352
scaffold1605	219460	221431	Parent=CGI_10023352
scaffold1605	221540	222076	Parent=CGI_10023352
scaffold1605	222075	222512	Parent=CGI_10023352
scaffold1605	222470	224517	Parent=CGI_10023352
scaffold1605	224535	224943	Parent=CGI_10023352
scaffold1605	225115	225607	Parent=CGI_10023352
scaffold1605	225635	226252	Parent=CGI_10023352
scaffold1605	226230	226850	Parent=CGI_10023352
scaffold1605	226895	227440	Parent=CGI_10023352
scaffold1605	227540	227885	Parent=CGI_10023352
scaffold1605	227960	230357	Parent=CGI_10023352
scaffold1605	231129	231959	Parent=CGI_10023352
scaffold1605	231929	235069	Parent=CGI_10023352
scaffold1605	235129	235514	Parent=CGI_10023352
scaffold1605	235359	235807	Parent=CGI_10023352
scaffold1605	235997	236513	Parent=CGI_10023352
scaffold1605	236832	238672	Parent=CGI_10023352
scaffold1605	238602	239608	Parent=CGI_10023352
scaffold1605	239527	239910	Parent=CGI_10023352
scaffold1605	239952	240667	Parent=CGI_10023352
scaffold1605	240861	241299	Parent=CGI_10023352
scaffold1605	241341	241716	Parent=CGI_10023352
scaffold1605	241766	242179	Parent=CGI_10023352
scaffold1605	242156	242570	Parent=CGI_10023352
scaffold1605	242631	243987	Parent=CGI_10023352
scaffold1605	244021	244507	Parent=CGI_10023352
scaffold1605	244346	245039	Parent=CGI_10023352
scaffold1605	245106	245528	Parent=CGI_10023352
scaffold1605	245914	246431	Parent=CGI_10023352
scaffold1605	246454	247037	Parent=CGI_10023352
scaffold1605	246939	247306	Parent=CGI_10023352
scaffold1605	247304	247842	Parent=CGI_10023352
scaffold1605	247779	248353	Parent=CGI_10023352
scaffold1605	248764	251937	Parent=CGI_10023352
scaffold1605	252245	252687	Parent=CGI_10023352
scaffold1605	253928	255849	Parent=CGI_10023352
scaffold1605	255898	256626	Parent=CGI_10023352
scaffold1605	257338	257739	Parent=CGI_10023353
scaffold1605	257623	257965	Parent=CGI_10023353
scaffold1605	261633	262107	Parent=CGI_10023353
scaffold1605	262322	262914	Parent=CGI_10023353
scaffold1605	263333	263666	Parent=CGI_10023353
scaffold1605	266376	266828	Parent=CGI_10023354
scaffold1605	267462	268538	Parent=CGI_10023354
scaffold1605	270157	271518	Parent=CGI_10023354
scaffold1605	273223	273585	Parent=CGI_10023355
scaffold1605	273663	274042	Parent=CGI_10023355
scaffold1605	273883	274227	Parent=CGI_10023355
scaffold1605	274536	274978	Parent=CGI_10023355
scaffold1605	274906	275385	Parent=CGI_10023355
scaffold1605	275326	275743	Parent=CGI_10023355
scaffold1605	276275	276725	Parent=CGI_10023356
scaffold1605	276635	277051	Parent=CGI_10023356
scaffold1605	277040	277448	Parent=CGI_10023356
scaffold1605	277570	277976	Parent=CGI_10023356
scaffold1605	277960	278294	Parent=CGI_10023356
scaffold1605	278478	278932	Parent=CGI_10023356
scaffold1605	278948	279849	Parent=CGI_10023356
scaffold1605	282158	283646	Parent=CGI_10023356
scaffold1605	283708	284121	Parent=CGI_10023356
scaffold1605	284511	284924	Parent=CGI_10023356
scaffold1605	284771	285139	Parent=CGI_10023356
scaffold1605	286501	286838	Parent=CGI_10023356
scaffold1605	292714	293157	Parent=CGI_10023357
scaffold1605	293457	293820	Parent=CGI_10023357
scaffold1605	293742	294121	Parent=CGI_10023357
scaffold1605	294329	294695	Parent=CGI_10023357
scaffold1605	294854	295303	Parent=CGI_10023357
scaffold1605	295264	295659	Parent=CGI_10023357
scaffold1605	295789	296197	Parent=CGI_10023357
scaffold1605	296577	297016	Parent=CGI_10023357
scaffold1605	297002	297380	Parent=CGI_10023357
scaffold1605	297282	297687	Parent=CGI_10023357
scaffold1605	297709	298771	Parent=CGI_10023357
scaffold1605	299529	299906	Parent=CGI_10023357
scaffold1605	300044	300995	Parent=CGI_10023357
scaffold1605	303660	304005	Parent=CGI_10023358
scaffold1605	305857	306335	Parent=CGI_10023358
scaffold1605	311924	312302	Parent=CGI_10023358
scaffold1605	312384	312788	Parent=CGI_10023358
scaffold1605	313037	313421	Parent=CGI_10023358
scaffold1605	313873	314349	Parent=CGI_10023358
scaffold1605	314288	314790	Parent=CGI_10023358
scaffold1605	314825	315202	Parent=CGI_10023358
scaffold1605	316679	317022	Parent=CGI_10023358
scaffold1605	319153	319493	Parent=CGI_10023358
scaffold1605	334914	335261	Parent=CGI_10023359
scaffold1605	337447	337867	Parent=CGI_10023359
scaffold1605	338025	338679	Parent=CGI_10023359
scaffold1605	338705	339083	Parent=CGI_10023359
scaffold1605	339980	340326	Parent=CGI_10023359
scaffold1605	340766	341168	Parent=CGI_10023359
scaffold1605	343765	344147	Parent=CGI_10023359
scaffold1605	344393	344775	Parent=CGI_10023359
scaffold1605	345143	345562	Parent=CGI_10023359
scaffold1605	346212	346556	Parent=CGI_10023359
scaffold1605	346682	347239	Parent=CGI_10023359
scaffold1605	347399	348018	Parent=CGI_10023359
scaffold1605	348181	348661	Parent=CGI_10023359
scaffold1605	348716	349098	Parent=CGI_10023359
scaffold1605	349341	349817	Parent=CGI_10023359
scaffold1605	350317	350705	Parent=CGI_10023359
scaffold1605	351344	351792	Parent=CGI_10023359
scaffold1605	351839	352183	Parent=CGI_10023359
scaffold1605	352742	353151	Parent=CGI_10023359
scaffold1605	353463	353841	Parent=CGI_10023359
scaffold1605	353943	354280	Parent=CGI_10023359
scaffold1605	358201	358639	Parent=CGI_10023359
scaffold1605	361819	362167	Parent=CGI_10023360
scaffold1605	362692	363069	Parent=CGI_10023360
scaffold1605	363142	363517	Parent=CGI_10023360
scaffold1605	363562	363915	Parent=CGI_10023360
scaffold1605	363772	364150	Parent=CGI_10023360
scaffold1605	364042	364372	Parent=CGI_10023360
scaffold1605	364402	364777	Parent=CGI_10023360
scaffold1605	364732	365065	Parent=CGI_10023360
scaffold1605	365744	366080	Parent=CGI_10023360
scaffold1605	371957	372338	Parent=CGI_10023361
scaffold1605	372402	372744	Parent=CGI_10023361
scaffold1605	372612	372949	Parent=CGI_10023361
scaffold1605	373022	373434	Parent=CGI_10023361
scaffold1605	373472	373915	Parent=CGI_10023361
scaffold1605	373947	374424	Parent=CGI_10023361
scaffold1605	374282	374684	Parent=CGI_10023361
scaffold1605	375031	375395	Parent=CGI_10023361
scaffold1605	375770	376110	Parent=CGI_10023361
scaffold1605	376677	377028	Parent=CGI_10023361
scaffold1605	376972	377309	Parent=CGI_10023361
scaffold1605	377342	377815	Parent=CGI_10023361
scaffold1605	377947	378353	Parent=CGI_10023361
scaffold1605	378252	378680	Parent=CGI_10023361
scaffold1605	378792	379187	Parent=CGI_10023361
scaffold1605	379483	379932	Parent=CGI_10023361
scaffold1605	379868	380274	Parent=CGI_10023361
scaffold1605	380238	380609	Parent=CGI_10023361
scaffold1605	380603	380975	Parent=CGI_10023361
scaffold1605	382496	382841	Parent=CGI_10023361
scaffold1605	384468	385339	Parent=CGI_10023362
scaffold1605	385614	386097	Parent=CGI_10023362
scaffold1605	389506	390289	Parent=CGI_10023362
scaffold1605	390550	391033	Parent=CGI_10023362
scaffold1605	394070	394417	Parent=CGI_10023362
scaffold1605	406518	408163	Parent=CGI_10023362
scaffold1605	408393	408736	Parent=CGI_10023363
scaffold1605	408924	409288	Parent=CGI_10023363
scaffold1605	409289	409653	Parent=CGI_10023363
scaffold1605	409584	409922	Parent=CGI_10023363
scaffold1605	409989	410394	Parent=CGI_10023363
scaffold1605	416960	417368	Parent=CGI_10023364
scaffold1605	417552	417897	Parent=CGI_10023364
scaffold1605	420158	420662	Parent=CGI_10023365
scaffold1605	421365	421733	Parent=CGI_10023365
scaffold1605	421725	422093	Parent=CGI_10023365
scaffold1605	421945	422339	Parent=CGI_10023365
scaffold1605	422816	423194	Parent=CGI_10023365
scaffold1605	426194	426539	Parent=CGI_10023364
scaffold1605	426807	427215	Parent=CGI_10023364
scaffold1605	427487	427839	Parent=CGI_10023364
scaffold1605	428120	428459	Parent=CGI_10023364
scaffold1605	428645	429021	Parent=CGI_10023364
scaffold1605	429115	429634	Parent=CGI_10023364
scaffold1605	436820	437260	Parent=CGI_10023366
scaffold1605	437440	437922	Parent=CGI_10023366;Parent=CGI_10023367
scaffold1605	437950	438336	Parent=CGI_10023366
scaffold1605	438873	439217	Parent=CGI_10023366
scaffold1605	440618	440964	Parent=CGI_10023367
scaffold1605	441161	441545	Parent=CGI_10023367
scaffold1605	443761	444108	Parent=CGI_10023367
scaffold1605	444001	444338	Parent=CGI_10023367
scaffold1605	444576	444916	Parent=CGI_10023367
scaffold1605	444846	445246	Parent=CGI_10023367
scaffold1605	445121	445540	Parent=CGI_10023367
scaffold1605	445851	446191	Parent=CGI_10023367
scaffold1605	446211	446593	Parent=CGI_10023367
scaffold1605	446711	447044	Parent=CGI_10023367
scaffold1605	447377	447820	Parent=CGI_10023367
scaffold1605	448810	449330	Parent=CGI_10023368
scaffold1605	449435	449918	Parent=CGI_10023368
scaffold1605	450065	450462	Parent=CGI_10023368
scaffold1605	451017	451398	Parent=CGI_10023368
scaffold1605	466403	466746	Parent=CGI_10023369
scaffold1605	469182	469647	Parent=CGI_10023369
scaffold1605	471232	471601	Parent=CGI_10023369
scaffold1605	471432	471691	Parent=CGI_10023369
scaffold1605	471847	472224	Parent=CGI_10023369
scaffold1605	472042	472304	Parent=CGI_10023369
scaffold1605	473758	474123	Parent=CGI_10023369
scaffold1605	473938	474216	Parent=CGI_10023369
scaffold1605	474343	474716	Parent=CGI_10023369
scaffold1605	474543	474802	Parent=CGI_10023369
scaffold1605	474961	475449	Parent=CGI_10023369
scaffold1605	552307	552815	Parent=CGI_10023370
scaffold1605	552647	553025	Parent=CGI_10023370
scaffold1605	552862	553242	Parent=CGI_10023370
scaffold1605	553421	553792	Parent=CGI_10023370
scaffold1605	553651	554026	Parent=CGI_10023370
scaffold1605	553851	554226	Parent=CGI_10023370
scaffold1605	554136	554510	Parent=CGI_10023370
scaffold1605	554381	554858	Parent=CGI_10023370
scaffold1605	555073	555799	Parent=CGI_10023370
scaffold1605	557541	557889	Parent=CGI_10023371
scaffold1605	558037	558490	Parent=CGI_10023371
scaffold1605	558346	558818	Parent=CGI_10023371
scaffold1605	562829	563303	Parent=CGI_10023372
scaffold1605	564091	564591	Parent=CGI_10023372
scaffold1605	564491	566481	Parent=CGI_10023372;Parent=CGI_10023373
scaffold1605	566491	566862	Parent=CGI_10023372
scaffold1605	566821	567314	Parent=CGI_10023372
scaffold1605	567426	567760	Parent=CGI_10023372
scaffold1605	568315	568715	Parent=CGI_10023372;Parent=CGI_10023373
scaffold1605	568855	569376	Parent=CGI_10023373
scaffold1605	569330	569738	Parent=CGI_10023373
scaffold1605	569695	570344	Parent=CGI_10023373
scaffold1605	570549	571942	Parent=CGI_10023373
scaffold1605	573294	574540	Parent=CGI_10023374
scaffold1605	574454	574782	Parent=CGI_10023374
scaffold1605	574769	575179	Parent=CGI_10023374
scaffold1605	575144	575589	Parent=CGI_10023374
scaffold1605	575639	575993	Parent=CGI_10023374
scaffold1605	576196	576573	Parent=CGI_10023374
scaffold1605	577994	578378	Parent=CGI_10023375
scaffold1605	578454	578799	Parent=CGI_10023375
scaffold1605	578689	579033	Parent=CGI_10023375
scaffold1605	579029	579471	Parent=CGI_10023375
scaffold1605	583128	583574	Parent=CGI_10023376
scaffold1605	583533	584010	Parent=CGI_10023376
scaffold1605	584174	584501	Parent=CGI_10023376
scaffold1605	584905	585241	Parent=CGI_10023376
scaffold1605	585528	586552	Parent=CGI_10023376
scaffold1605	586668	587392	Parent=CGI_10023376
scaffold1605	587308	588103	Parent=CGI_10023376
scaffold1605	588083	588819	Parent=CGI_10023376
scaffold1605	588758	589442	Parent=CGI_10023376
scaffold1605	589338	590143	Parent=CGI_10023376
scaffold1605	590576	591062	Parent=CGI_10023376
scaffold1605	591041	591516	Parent=CGI_10023376
scaffold1605	591576	592071	Parent=CGI_10023376
scaffold1605	592288	592634	Parent=CGI_10023377
scaffold1605	592508	592850	Parent=CGI_10023377
scaffold1605	592698	593249	Parent=CGI_10023377
scaffold1605	593098	593439	Parent=CGI_10023377
scaffold1605	593303	593777	Parent=CGI_10023377
scaffold1605	593613	594029	Parent=CGI_10023377
scaffold1605	593858	594202	Parent=CGI_10023377
scaffold1605	594193	594537	Parent=CGI_10023377
scaffold1605	594383	594837	Parent=CGI_10023377
scaffold1605	596690	597031	Parent=CGI_10023377
scaffold1605	597314	597835	Parent=CGI_10023377
scaffold1605	597664	598327	Parent=CGI_10023377
scaffold1605	600268	601701	Parent=CGI_10023378
scaffold1605	606260	606593	Parent=CGI_10023379
scaffold1605	606505	606842	Parent=CGI_10023379
scaffold1605	606895	607301	Parent=CGI_10023379
scaffold1605	607390	607829	Parent=CGI_10023379
scaffold1605	608120	609685	Parent=CGI_10023379
scaffold1605	609735	610121	Parent=CGI_10023379
scaffold1605	609980	610700	Parent=CGI_10023379
scaffold1605	615298	615679	Parent=CGI_10023380
scaffold1605	615916	616264	Parent=CGI_10023380
scaffold1605	617113	617483	Parent=CGI_10023380
scaffold1605	617348	617720	Parent=CGI_10023379;Parent=CGI_10023380
scaffold1605	617648	618118	Parent=CGI_10023380
scaffold1605	618118	618562	Parent=CGI_10023380
scaffold1605	618740	619146	Parent=CGI_10023380
scaffold1605	622117	622455	Parent=CGI_10023380
scaffold1605	622582	622995	Parent=CGI_10023380
scaffold1605	622852	623262	Parent=CGI_10023380
scaffold1605	623262	623950	Parent=CGI_10023380
scaffold1605	623872	624204	Parent=CGI_10023380
scaffold1605	625749	626099	Parent=CGI_10023381
scaffold1605	626236	626583	Parent=CGI_10023381
scaffold1605	626416	626761	Parent=CGI_10023381
scaffold1605	626616	627033	Parent=CGI_10023381
scaffold1605	626991	627421	Parent=CGI_10023381
scaffold1605	627556	627902	Parent=CGI_10023381
scaffold1605	628074	628423	Parent=CGI_10023381
scaffold1605	628274	628656	Parent=CGI_10023381
scaffold1605	628719	629211	Parent=CGI_10023381
scaffold1605	629239	629583	Parent=CGI_10023381
scaffold1605	629524	629966	Parent=CGI_10023381
scaffold1605	630203	630540	Parent=CGI_10023381
scaffold1605	646995	647332	Parent=CGI_10023382
scaffold1605	647265	647889	Parent=CGI_10023382
scaffold1605	647925	648443	Parent=CGI_10023382
scaffold1605	648335	648798	Parent=CGI_10023382
scaffold1605	648695	649251	Parent=CGI_10023382
scaffold1605	649090	649534	Parent=CGI_10023382
scaffold1605	649415	650177	Parent=CGI_10023382
scaffold1605	650060	650578	Parent=CGI_10023382
scaffold1605	650650	651137	Parent=CGI_10023382
scaffold1605	651115	651621	Parent=CGI_10023382
scaffold1605	651555	652008	Parent=CGI_10023382
scaffold1605	651855	652373	Parent=CGI_10023382
scaffold1605	652210	652556	Parent=CGI_10023382
scaffold1605	652435	652862	Parent=CGI_10023382
scaffold1605	652720	653306	Parent=CGI_10023382
scaffold1605	653145	653494	Parent=CGI_10023382
scaffold1605	653737	654220	Parent=CGI_10023382
scaffold1605	654127	654510	Parent=CGI_10023382
scaffold1605	654357	654798	Parent=CGI_10023382
scaffold1605	654933	655344	Parent=CGI_10023382
scaffold1605	655685	656028	Parent=CGI_10023382
scaffold1605	655950	656298	Parent=CGI_10023382
scaffold1605	656125	656642	Parent=CGI_10023382
scaffold1605	656710	657070	Parent=CGI_10023382
scaffold1605	661611	662088	Parent=CGI_10023383
scaffold1605	662046	662424	Parent=CGI_10023383
scaffold1605	663858	664265	Parent=CGI_10023383
scaffold1605	664128	664492	Parent=CGI_10023383
scaffold1605	665216	665661	Parent=CGI_10023383
scaffold1605	665506	665836	Parent=CGI_10023383
scaffold1605	665711	666117	Parent=CGI_10023383
scaffold1605	666011	666551	Parent=CGI_10023383
scaffold1605	666446	666854	Parent=CGI_10023383
scaffold1605	667240	667757	Parent=CGI_10023383
scaffold1605	667630	667965	Parent=CGI_10023383
scaffold1605	667825	668237	Parent=CGI_10023383
scaffold1605	668195	668567	Parent=CGI_10023384
scaffold1605	669307	669722	Parent=CGI_10023384
scaffold1605	670462	670834	Parent=CGI_10023384
scaffold1605	670957	671395	Parent=CGI_10023384
scaffold1605	671856	673216	Parent=CGI_10023384
scaffold1605	677230	677681	Parent=CGI_10023385
scaffold1605	677630	678002	Parent=CGI_10023385
scaffold1605	677985	678961	Parent=CGI_10023385
scaffold1605	683227	683569	Parent=CGI_10023386
scaffold1605	683462	684397	Parent=CGI_10023386
scaffold1605	685014	685415	Parent=CGI_10023386
scaffold1605	685219	685555	Parent=CGI_10023386
scaffold1605	686179	686544	Parent=CGI_10023386
scaffold1605	686379	686731	Parent=CGI_10023386
scaffold1605	686624	686956	Parent=CGI_10023386
scaffold1605	686849	687176	Parent=CGI_10023386
scaffold1605	686999	687343	Parent=CGI_10023386
scaffold1605	687189	687599	Parent=CGI_10023386
scaffold1605	687434	687765	Parent=CGI_10023386
scaffold1605	687664	688009	Parent=CGI_10023386
scaffold1605	687914	688292	Parent=CGI_10023386
scaffold1605	688154	688562	Parent=CGI_10023386
scaffold1605	690194	690561	Parent=CGI_10023386
scaffold1605	690394	690733	Parent=CGI_10023386
scaffold1605	690599	690934	Parent=CGI_10023386
scaffold1605	690789	691156	Parent=CGI_10023386
scaffold1605	691975	692314	Parent=CGI_10023386
scaffold1605	692175	692515	Parent=CGI_10023386
scaffold1605	696143	696492	Parent=CGI_10023387
scaffold1605	696857	697192	Parent=CGI_10023387
scaffold1605	697302	697685	Parent=CGI_10023387
scaffold1605	697742	698089	Parent=CGI_10023387
scaffold1605	698022	698368	Parent=CGI_10023387
scaffold1605	698267	698610	Parent=CGI_10023387
scaffold1605	698437	698767	Parent=CGI_10023387
scaffold1605	698652	698984	Parent=CGI_10023387
scaffold1605	699472	699820	Parent=CGI_10023387
scaffold1605	700279	700662	Parent=CGI_10023387
scaffold1605	700489	700836	Parent=CGI_10023387
scaffold1605	701664	701980	Parent=CGI_10023387
scaffold1605	702009	702445	Parent=CGI_10023387
scaffold1605	702577	702923	Parent=CGI_10023387
scaffold1605	702872	703209	Parent=CGI_10023387
scaffold1605	703232	703566	Parent=CGI_10023387
scaffold1605	704172	704502	Parent=CGI_10023387
scaffold1605	704462	704809	Parent=CGI_10023387
scaffold1605	704717	705061	Parent=CGI_10023387
scaffold1605	704977	705325	Parent=CGI_10023387
scaffold1605	705327	705676	Parent=CGI_10023387
scaffold1605	705667	706010	Parent=CGI_10023387
scaffold1605	705822	706170	Parent=CGI_10023387
scaffold1605	707298	707643	Parent=CGI_10023387
scaffold1605	707876	708225	Parent=CGI_10023387
scaffold1605	710377	710715	Parent=CGI_10023387
scaffold1605	710682	711014	Parent=CGI_10023387
scaffold1605	710997	711371	Parent=CGI_10023387
scaffold1605	711417	711758	Parent=CGI_10023387
scaffold1605	711822	712161	Parent=CGI_10023387
scaffold1605	712152	712490	Parent=CGI_10023387
scaffold1605	712331	712681	Parent=CGI_10023387
scaffold1605	713603	713943	Parent=CGI_10023387
scaffold1605	713818	714199	Parent=CGI_10023387
scaffold1605	715023	715398	Parent=CGI_10023387
scaffold1605	715493	715838	Parent=CGI_10023387
scaffold1605	716155	716524	Parent=CGI_10023387
scaffold1605	718036	718379	Parent=CGI_10023387
scaffold1605	718887	719235	Parent=CGI_10023387
scaffold1605	724200	724580	Parent=CGI_10023388
scaffold1605	724570	724916	Parent=CGI_10023388
scaffold1605	724780	725119	Parent=CGI_10023388
scaffold1605	725240	725588	Parent=CGI_10023388
scaffold1605	726739	727078	Parent=CGI_10023388
scaffold1605	727159	727503	Parent=CGI_10023388
scaffold1605	727324	727704	Parent=CGI_10023388
scaffold1605	727709	728045	Parent=CGI_10023388
scaffold1605	727904	728255	Parent=CGI_10023388
scaffold1605	728114	728461	Parent=CGI_10023388
scaffold1605	728304	728676	Parent=CGI_10023388
scaffold1605	728749	729161	Parent=CGI_10023388
scaffold1605	731242	731681	Parent=CGI_10023387
scaffold1605	733843	734185	Parent=CGI_10023389
scaffold1605	734233	734623	Parent=CGI_10023389
scaffold1605	734728	735070	Parent=CGI_10023389
scaffold1605	734898	735275	Parent=CGI_10023389
scaffold1605	735183	735532	Parent=CGI_10023389
scaffold1605	735707	736050	Parent=CGI_10023389
scaffold1605	736609	736949	Parent=CGI_10023389
scaffold1605	738034	738588	Parent=CGI_10023387
scaffold1605	738404	739134	Parent=CGI_10023387
scaffold1605	738999	739348	Parent=CGI_10023387
scaffold1605	739309	739654	Parent=CGI_10023387
scaffold1605	740376	740716	Parent=CGI_10023389
scaffold1605	741415	741764	Parent=CGI_10023389
scaffold1605	744628	744968	Parent=CGI_10023390
scaffold1605	744838	745361	Parent=CGI_10023390
scaffold1605	746471	746817	Parent=CGI_10023390
scaffold1605	747237	747575	Parent=CGI_10023391
scaffold1605	747492	747938	Parent=CGI_10023391
scaffold1605	747792	748202	Parent=CGI_10023391
scaffold1605	748052	748467	Parent=CGI_10023391
scaffold1605	748322	748760	Parent=CGI_10023391
scaffold1605	748607	749028	Parent=CGI_10023391
scaffold1605	748867	749377	Parent=CGI_10023391
scaffold1605	749212	749759	Parent=CGI_10023391
scaffold1605	749612	750014	Parent=CGI_10023391
scaffold1605	749877	750468	Parent=CGI_10023391
scaffold1605	750282	750725	Parent=CGI_10023391
scaffold1605	750582	751133	Parent=CGI_10023391
scaffold1605	750962	751682	Parent=CGI_10023391
scaffold1605	751542	752012	Parent=CGI_10023391
scaffold1605	751867	752339	Parent=CGI_10023391
scaffold1605	752202	752620	Parent=CGI_10023391
scaffold1605	752512	752855	Parent=CGI_10023391
scaffold1605	752712	753114	Parent=CGI_10023391
scaffold1605	752982	753452	Parent=CGI_10023391
scaffold1605	753442	753957	Parent=CGI_10023391
scaffold1605	753812	754542	Parent=CGI_10023391
scaffold1605	754407	754748	Parent=CGI_10023391
scaffold1605	754732	755072	Parent=CGI_10023391
scaffold1605	762848	763185	Parent=CGI_10023392
scaffold1605	763388	763766	Parent=CGI_10023392
scaffold1605	764418	764898	Parent=CGI_10023392
scaffold1605	767086	767570	Parent=CGI_10023392
scaffold1605	780552	780894	Parent=CGI_10023393
scaffold1605	783734	784076	Parent=CGI_10023393
scaffold1605	786021	786353	Parent=CGI_10023393
scaffold1605	788310	788640	Parent=CGI_10023393
scaffold1605	790026	790367	Parent=CGI_10023393
scaffold1605	790356	790699	Parent=CGI_10023393
scaffold1605	793472	793928	Parent=CGI_10023393
scaffold1605	794809	795150	Parent=CGI_10023393
scaffold1605	795752	796102	Parent=CGI_10023393
scaffold1605	796384	796796	Parent=CGI_10023393
scaffold1605	798042	798423	Parent=CGI_10023393
scaffold1605	802453	802799	Parent=CGI_10023393
scaffold1605	805160	805817	Parent=CGI_10023393
scaffold1606	1149	1768	Parent=CGI_10000282
scaffold1607	3801	4242	Parent=CGI_10001170
scaffold1607	4271	4644	Parent=CGI_10001170
scaffold1607	4812	5145	Parent=CGI_10001170
scaffold1607	5267	5637	Parent=CGI_10001170
scaffold1607	6658	7055	Parent=CGI_10001170
scaffold1608	371	718	Parent=CGI_10010666
scaffold1608	2481	2965	Parent=CGI_10010666
scaffold1608	3091	3433	Parent=CGI_10010666
scaffold1608	4263	4637	Parent=CGI_10010666
scaffold1608	7613	7947	Parent=CGI_10010667
scaffold1608	9352	9720	Parent=CGI_10010666
scaffold1608	9812	10150	Parent=CGI_10010666
scaffold1608	10609	10940	Parent=CGI_10010666
scaffold1608	11272	11641	Parent=CGI_10010666
scaffold1608	11497	11876	Parent=CGI_10010666
scaffold1608	11777	12127	Parent=CGI_10010666
scaffold1608	12047	12451	Parent=CGI_10010666
scaffold1608	12661	13043	Parent=CGI_10010666
scaffold1608	13693	14043	Parent=CGI_10010666
scaffold1608	16846	17188	Parent=CGI_10010667
scaffold1608	17336	18249	Parent=CGI_10010667
scaffold1608	18580	18915	Parent=CGI_10010667
scaffold1608	18805	19138	Parent=CGI_10010667
scaffold1608	19065	19427	Parent=CGI_10010667
scaffold1608	19235	19616	Parent=CGI_10010667
scaffold1608	19520	19863	Parent=CGI_10010667
scaffold1608	20114	20517	Parent=CGI_10010667
scaffold1608	20544	20890	Parent=CGI_10010667
scaffold1608	22177	22521	Parent=CGI_10010667
scaffold1608	26903	27244	Parent=CGI_10010667
scaffold1608	31868	32316	Parent=CGI_10010668
scaffold1608	32278	33072	Parent=CGI_10010668
scaffold1608	33018	33388	Parent=CGI_10010668
scaffold1608	33503	33867	Parent=CGI_10010668
scaffold1608	34031	34417	Parent=CGI_10010668
scaffold1608	34568	34988	Parent=CGI_10010668
scaffold1608	35028	35368	Parent=CGI_10010668
scaffold1608	36919	37291	Parent=CGI_10010668
scaffold1608	37199	37640	Parent=CGI_10010668
scaffold1608	37744	38114	Parent=CGI_10010668
scaffold1608	38189	38623	Parent=CGI_10010668
scaffold1608	38609	39024	Parent=CGI_10010668
scaffold1608	39019	39347	Parent=CGI_10010668
scaffold1608	39547	39918	Parent=CGI_10010668
scaffold1608	39892	40258	Parent=CGI_10010668
scaffold1608	40395	40778	Parent=CGI_10010668
scaffold1608	40745	41144	Parent=CGI_10010668
scaffold1608	41311	41744	Parent=CGI_10010668
scaffold1608	41706	42095	Parent=CGI_10010668
scaffold1608	42336	42738	Parent=CGI_10010668
scaffold1608	43298	43637	Parent=CGI_10010668
scaffold1608	43718	44761	Parent=CGI_10010669
scaffold1608	45543	45889	Parent=CGI_10010669
scaffold1608	48328	48728	Parent=CGI_10010670
scaffold1608	48608	49196	Parent=CGI_10010670
scaffold1608	49128	49720	Parent=CGI_10010671
scaffold1608	49563	49971	Parent=CGI_10010671
scaffold1608	52937	53278	Parent=CGI_10010672
scaffold1608	53127	53473	Parent=CGI_10010672
scaffold1608	53402	53749	Parent=CGI_10010672
scaffold1608	53592	53936	Parent=CGI_10010672
scaffold1608	53887	54409	Parent=CGI_10010672
scaffold1608	54422	54767	Parent=CGI_10010672
scaffold1608	54737	55113	Parent=CGI_10010672
scaffold1608	54992	55324	Parent=CGI_10010672
scaffold1608	55252	55582	Parent=CGI_10010672
scaffold1608	55497	55851	Parent=CGI_10010672
scaffold1608	56237	56605	Parent=CGI_10010672
scaffold1608	56999	57388	Parent=CGI_10010672
scaffold1608	57728	58627	Parent=CGI_10010673
scaffold1608	59115	59584	Parent=CGI_10010674
scaffold1608	59883	60258	Parent=CGI_10010674
scaffold1608	60113	60449	Parent=CGI_10010674
scaffold1608	60403	60890	Parent=CGI_10010674
scaffold1608	60893	61232	Parent=CGI_10010674
scaffold1608	61063	61400	Parent=CGI_10010674
scaffold1608	61488	61863	Parent=CGI_10010674
scaffold1608	62034	62413	Parent=CGI_10010674
scaffold1608	62259	62608	Parent=CGI_10010674
scaffold1608	62756	63105	Parent=CGI_10010674
scaffold1608	63041	63446	Parent=CGI_10010674
scaffold1608	65681	66029	Parent=CGI_10010674
scaffold1608	65986	66259	Parent=CGI_10010674
scaffold1608	66281	66666	Parent=CGI_10010674
scaffold1608	67810	68220	Parent=CGI_10010674
scaffold1608	68170	68541	Parent=CGI_10010674
scaffold1608	68809	69150	Parent=CGI_10010674
scaffold1608	69349	69869	Parent=CGI_10010674
scaffold1608	71992	72516	Parent=CGI_10010675
scaffold1608	75099	75529	Parent=CGI_10010676
scaffold1608	76861	77208	Parent=CGI_10010676
scaffold1608	77420	77758	Parent=CGI_10010676
scaffold1608	77987	78327	Parent=CGI_10010676
scaffold1608	80835	81178	Parent=CGI_10010676
scaffold1608	81384	81719	Parent=CGI_10010676
scaffold1608	81584	81967	Parent=CGI_10010676
scaffold1608	82418	82833	Parent=CGI_10010676
scaffold1608	82958	83299	Parent=CGI_10010676
scaffold1608	85065	85473	Parent=CGI_10010676
scaffold1608	85565	85907	Parent=CGI_10010676
scaffold1608	86015	86492	Parent=CGI_10010676
scaffold1608	86320	86732	Parent=CGI_10010676
scaffold1608	89096	89438	Parent=CGI_10010676
scaffold1608	89501	89966	Parent=CGI_10010676
scaffold1608	89906	90241	Parent=CGI_10010676
scaffold1608	90131	90478	Parent=CGI_10010676
scaffold1608	90611	90985	Parent=CGI_10010676
scaffold1608	90866	91280	Parent=CGI_10010676
scaffold1608	91556	92393	Parent=CGI_10010677
scaffold1608	92723	93066	Parent=CGI_10010677
scaffold1608	108626	108958	Parent=CGI_10010678
scaffold1608	109692	110037	Parent=CGI_10010678
scaffold1608	110355	110838	Parent=CGI_10010678
scaffold1608	116291	116982	Parent=CGI_10010678
scaffold1608	121642	122445	Parent=CGI_10010678
scaffold1608	134035	134700	Parent=CGI_10010678
scaffold1608	142672	143049	Parent=CGI_10010679
scaffold1608	143432	143796	Parent=CGI_10010679
scaffold1608	143727	144078	Parent=CGI_10010679
scaffold1608	144391	144726	Parent=CGI_10010679
scaffold1608	157573	157917	Parent=CGI_10010680
scaffold1608	158275	158622	Parent=CGI_10010680
scaffold1608	158745	159089	Parent=CGI_10010680
scaffold1608	159000	159371	Parent=CGI_10010680
scaffold1608	159440	159782	Parent=CGI_10010680
scaffold1608	160193	160544	Parent=CGI_10010680
scaffold1608	180907	181287	Parent=CGI_10010681
scaffold1608	182312	182830	Parent=CGI_10010681
scaffold1608	185290	185742	Parent=CGI_10010681
scaffold1608	185635	185968	Parent=CGI_10010681
scaffold1608	185860	186231	Parent=CGI_10010681
scaffold1608	186070	186591	Parent=CGI_10010681
scaffold1608	186505	186959	Parent=CGI_10010681
scaffold1608	186965	187362	Parent=CGI_10010681
scaffold1608	187210	187651	Parent=CGI_10010681
scaffold1608	187730	188063	Parent=CGI_10010681
scaffold1608	188105	188677	Parent=CGI_10010681
scaffold1608	198047	198379	Parent=CGI_10010682
scaffold1608	198252	198582	Parent=CGI_10010682
scaffold1608	198467	198805	Parent=CGI_10010682
scaffold1608	198657	199007	Parent=CGI_10010682
scaffold1608	198942	199349	Parent=CGI_10010682
scaffold1608	199447	199783	Parent=CGI_10010682
scaffold1608	201033	201365	Parent=CGI_10010682
scaffold1608	201218	201600	Parent=CGI_10010682
scaffold1608	204248	204654	Parent=CGI_10010682
scaffold1608	206084	207337	Parent=CGI_10010683
scaffold1608	216616	217163	Parent=CGI_10010684
scaffold1608	217026	217578	Parent=CGI_10010684
scaffold1608	217496	217843	Parent=CGI_10010684
scaffold1608	244954	246677	Parent=CGI_10010685
scaffold1608	248230	248719	Parent=CGI_10010686
scaffold1608	248560	249163	Parent=CGI_10010686
scaffold1608	249355	249622	Parent=CGI_10010686
scaffold1608	249470	249911	Parent=CGI_10010686
scaffold1608	250255	250620	Parent=CGI_10010686
scaffold1608	252931	253365	Parent=CGI_10010686
scaffold1608	254421	254857	Parent=CGI_10010686
scaffold1608	254746	255126	Parent=CGI_10010686
scaffold1608	255036	255406	Parent=CGI_10010686
scaffold1608	255486	255890	Parent=CGI_10010686
scaffold1608	256875	257246	Parent=CGI_10010686
scaffold1608	257703	258034	Parent=CGI_10010686
scaffold1608	261123	261470	Parent=CGI_10010686
scaffold1609	115985	116335	Parent=CGI_10010600
scaffold1609	119440	120869	Parent=CGI_10010600
scaffold1609	120725	121354	Parent=CGI_10010600
scaffold1609	128427	128768	Parent=CGI_10010601
scaffold1609	129991	130458	Parent=CGI_10010601
scaffold1609	140250	140787	Parent=CGI_10010601
scaffold1609	144292	144766	Parent=CGI_10010602
scaffold1609	144727	145449	Parent=CGI_10010601
scaffold1609	147938	148729	Parent=CGI_10010602
scaffold1609	149720	150163	Parent=CGI_10010602
scaffold1609	162588	163973	Parent=CGI_10010602
scaffold1609	178597	179361	Parent=CGI_10010603
scaffold1609	193124	194656	Parent=CGI_10010605
scaffold1609	217815	218261	Parent=CGI_10010606
scaffold1609	219187	219590	Parent=CGI_10010606
scaffold1609	220009	220875	Parent=CGI_10010606
scaffold1609	221456	221940	Parent=CGI_10010606
scaffold1609	221831	222278	Parent=CGI_10010606
scaffold1609	222459	222975	Parent=CGI_10010606
scaffold1609	239761	240644	Parent=CGI_10010607
scaffold1609	241344	241687	Parent=CGI_10010607
scaffold1609	241644	242045	Parent=CGI_10010607
scaffold1609	242327	242699	Parent=CGI_10010607
scaffold1609	242887	243226	Parent=CGI_10010607
scaffold1609	243312	243651	Parent=CGI_10010607
scaffold1609	243762	244174	Parent=CGI_10010607
scaffold1609	244157	244532	Parent=CGI_10010607
scaffold1609	244497	244812	Parent=CGI_10010607
scaffold1609	247186	248823	Parent=CGI_10010608
scaffold1609	254407	254769	Parent=CGI_10010609
scaffold1609	255863	256204	Parent=CGI_10010609
scaffold1609	256500	256869	Parent=CGI_10010609
scaffold1609	257246	257647	Parent=CGI_10010609
scaffold1609	257801	258180	Parent=CGI_10010609
scaffold1609	258496	258837	Parent=CGI_10010609
scaffold1609	258786	259129	Parent=CGI_10010609
scaffold1609	259081	259422	Parent=CGI_10010609
scaffold1609	259471	259845	Parent=CGI_10010609
scaffold1609	259966	260337	Parent=CGI_10010609
scaffold1609	260346	260725	Parent=CGI_10010609
scaffold1609	261011	261426	Parent=CGI_10010609
scaffold1609	263049	263640	Parent=CGI_10010610
scaffold1609	269567	269858	Parent=CGI_10010611
scaffold1609	269707	270243	Parent=CGI_10010611
scaffold161	14169	14534	Parent=CGI_10008582
scaffold161	16714	17015	Parent=CGI_10008582
scaffold161	16844	17118	Parent=CGI_10008582
scaffold161	17293	17638	Parent=CGI_10008582
scaffold161	17528	17880	Parent=CGI_10008582
scaffold161	17738	18112	Parent=CGI_10008582
scaffold161	18585	18926	Parent=CGI_10008582
scaffold161	18780	19128	Parent=CGI_10008582
scaffold161	19637	20021	Parent=CGI_10008582
scaffold161	20137	20475	Parent=CGI_10008582
scaffold161	20497	20912	Parent=CGI_10008582
scaffold161	20857	23025	Parent=CGI_10008583
scaffold161	23032	24294	Parent=CGI_10008583
scaffold161	25230	25578	Parent=CGI_10008582
scaffold161	26035	26406	Parent=CGI_10008582
scaffold161	27330	27678	Parent=CGI_10008584
scaffold161	27896	28376	Parent=CGI_10008584
scaffold161	28836	29490	Parent=CGI_10008584
scaffold161	29596	30001	Parent=CGI_10008584
scaffold161	29966	30332	Parent=CGI_10008584
scaffold161	30256	30590	Parent=CGI_10008584
scaffold161	30511	30894	Parent=CGI_10008584
scaffold161	30828	31214	Parent=CGI_10008584
scaffold161	31163	31529	Parent=CGI_10008584
scaffold161	31445	31895	Parent=CGI_10008584
scaffold161	34564	34941	Parent=CGI_10008584
scaffold161	34884	35293	Parent=CGI_10008584
scaffold161	35329	35736	Parent=CGI_10008584
scaffold161	35784	36262	Parent=CGI_10008584
scaffold161	36319	36768	Parent=CGI_10008584
scaffold161	38000	38378	Parent=CGI_10008584
scaffold161	38490	38896	Parent=CGI_10008584
scaffold161	38815	39144	Parent=CGI_10008584
scaffold161	39235	39645	Parent=CGI_10008584
scaffold161	39850	40323	Parent=CGI_10008584
scaffold161	41018	41438	Parent=CGI_10008584
scaffold161	41488	41833	Parent=CGI_10008584
scaffold161	41828	42242	Parent=CGI_10008584
scaffold161	42503	42968	Parent=CGI_10008584
scaffold161	42808	43150	Parent=CGI_10008584
scaffold161	46033	46437	Parent=CGI_10008584
scaffold161	46941	47347	Parent=CGI_10008584
scaffold161	47436	47816	Parent=CGI_10008584
scaffold161	51467	51867	Parent=CGI_10008584
scaffold161	54217	54475	Parent=CGI_10008584
scaffold161	54277	54576	Parent=CGI_10008584
scaffold161	58741	59084	Parent=CGI_10008584
scaffold161	69099	69465	Parent=CGI_10008585
scaffold161	71749	72130	Parent=CGI_10008585
scaffold161	72249	72619	Parent=CGI_10008585
scaffold161	72855	73233	Parent=CGI_10008585
scaffold161	77493	77936	Parent=CGI_10008586
scaffold161	77798	78244	Parent=CGI_10008585;Parent=CGI_10008586
scaffold161	78183	78771	Parent=CGI_10008586
scaffold161	79904	80279	Parent=CGI_10008586
scaffold161	81742	82291	Parent=CGI_10008586
scaffold161	82990	83321	Parent=CGI_10008586
scaffold161	95165	95577	Parent=CGI_10008587
scaffold161	95733	96176	Parent=CGI_10008588
scaffold161	98444	98820	Parent=CGI_10008587
scaffold161	101589	102241	Parent=CGI_10008587
scaffold161	102691	103278	Parent=CGI_10008587
scaffold161	103517	104070	Parent=CGI_10008587
scaffold161	104629	104979	Parent=CGI_10008587
scaffold161	106518	106863	Parent=CGI_10008589
scaffold161	106868	107254	Parent=CGI_10008589
scaffold161	107528	107867	Parent=CGI_10008589
scaffold161	107763	108176	Parent=CGI_10008589
scaffold161	108203	108623	Parent=CGI_10008589
scaffold161	108523	108971	Parent=CGI_10008589
scaffold161	108783	109053	Parent=CGI_10008589
scaffold161	109123	109647	Parent=CGI_10008589
scaffold161	114294	114627	Parent=CGI_10008589
scaffold161	114484	114832	Parent=CGI_10008589
scaffold161	114854	115377	Parent=CGI_10008589
scaffold161	132154	132486	Parent=CGI_10008591
scaffold161	132339	133029	Parent=CGI_10008591
scaffold161	133144	133497	Parent=CGI_10008591
scaffold161	133544	133851	Parent=CGI_10008592
scaffold161	184274	184651	Parent=CGI_10008593
scaffold161	193698	194058	Parent=CGI_10008593
scaffold161	196828	197208	Parent=CGI_10008593
scaffold161	197751	198091	Parent=CGI_10008593
scaffold161	197916	198262	Parent=CGI_10008593
scaffold161	201892	202260	Parent=CGI_10008593
scaffold161	202317	202690	Parent=CGI_10008593
scaffold161	208264	208619	Parent=CGI_10008593
scaffold161	209833	210178	Parent=CGI_10008593
scaffold1610	18888	19340	Parent=CGI_10016490
scaffold1610	19228	19666	Parent=CGI_10016490
scaffold1610	21677	22116	Parent=CGI_10016490
scaffold1610	22167	22574	Parent=CGI_10016490
scaffold1610	22796	23231	Parent=CGI_10016490
scaffold1610	23346	23681	Parent=CGI_10016490
scaffold1610	23751	24168	Parent=CGI_10016490
scaffold1610	29348	29614	Parent=CGI_10016490
scaffold1610	29428	29808	Parent=CGI_10016490
scaffold1610	29984	30319	Parent=CGI_10016490
scaffold1610	34378	34889	Parent=CGI_10016490
scaffold1610	37425	37769	Parent=CGI_10016491
scaffold1610	37645	37987	Parent=CGI_10016491
scaffold1610	39871	40229	Parent=CGI_10016491
scaffold1610	41548	41886	Parent=CGI_10016491
scaffold1610	45589	45928	Parent=CGI_10016492
scaffold1610	46518	46895	Parent=CGI_10016492
scaffold1610	46751	47089	Parent=CGI_10016492
scaffold1610	47006	47356	Parent=CGI_10016492
scaffold1610	47707	48121	Parent=CGI_10016492
scaffold1610	51493	51874	Parent=CGI_10016492
scaffold1610	52104	52511	Parent=CGI_10016492
scaffold1610	52653	53021	Parent=CGI_10016492
scaffold1610	53410	53749	Parent=CGI_10016492
scaffold1610	54029	54368	Parent=CGI_10016492
scaffold1610	56204	56722	Parent=CGI_10016492
scaffold1610	56619	56949	Parent=CGI_10016492
scaffold1610	57160	57528	Parent=CGI_10016492
scaffold1610	57854	58186	Parent=CGI_10016492
scaffold1610	58219	58595	Parent=CGI_10016492
scaffold1610	59216	59590	Parent=CGI_10016492
scaffold1610	59726	60099	Parent=CGI_10016492
scaffold1610	60964	61342	Parent=CGI_10016492
scaffold1610	61537	61915	Parent=CGI_10016492
scaffold1610	62524	62864	Parent=CGI_10016492
scaffold1610	62956	63249	Parent=CGI_10016493
scaffold1610	63196	63550	Parent=CGI_10016493
scaffold1610	68650	69383	Parent=CGI_10016493
scaffold1610	109750	110100	Parent=CGI_10016494
scaffold1610	110590	110932	Parent=CGI_10016494
scaffold1610	111252	111581	Parent=CGI_10016494
scaffold1610	111922	112321	Parent=CGI_10016494
scaffold1610	112312	113086	Parent=CGI_10016494
scaffold1610	118695	119024	Parent=CGI_10016495
scaffold1610	119347	119694	Parent=CGI_10016495
scaffold1610	120045	120381	Parent=CGI_10016495
scaffold1610	121356	121704	Parent=CGI_10016495
scaffold1610	121971	122319	Parent=CGI_10016495
scaffold1610	122326	122709	Parent=CGI_10016495
scaffold1610	123983	124643	Parent=CGI_10016495
scaffold1610	124453	124765	Parent=CGI_10016495
scaffold1610	126022	126428	Parent=CGI_10016496
scaffold1610	126707	127121	Parent=CGI_10016496
scaffold1610	127528	127926	Parent=CGI_10016496
scaffold1610	128550	128931	Parent=CGI_10016496
scaffold1610	128940	129486	Parent=CGI_10016496
scaffold1610	133602	134342	Parent=CGI_10016497
scaffold1610	167044	167380	Parent=CGI_10016498
scaffold1610	167541	167916	Parent=CGI_10016498
scaffold1610	169524	169999	Parent=CGI_10016498
scaffold1610	170333	170776	Parent=CGI_10016498
scaffold1610	170893	171241	Parent=CGI_10016498
scaffold1610	171218	171653	Parent=CGI_10016498
scaffold1610	171543	171906	Parent=CGI_10016498
scaffold1610	172003	172384	Parent=CGI_10016498
scaffold1610	172368	172714	Parent=CGI_10016498
scaffold1610	173233	173570	Parent=CGI_10016498
scaffold1610	174100	174445	Parent=CGI_10016498
scaffold1610	174525	174861	Parent=CGI_10016498
scaffold1610	174730	175098	Parent=CGI_10016498
scaffold1610	175105	175445	Parent=CGI_10016498
scaffold1610	176349	176727	Parent=CGI_10016498
scaffold1610	177850	178264	Parent=CGI_10016498
scaffold1610	178405	178772	Parent=CGI_10016498
scaffold1610	178770	179149	Parent=CGI_10016498
scaffold1610	179340	179717	Parent=CGI_10016498
scaffold1610	179981	180309	Parent=CGI_10016498
scaffold1610	182235	182611	Parent=CGI_10016498
scaffold1610	182680	183116	Parent=CGI_10016498
scaffold1610	183245	183575	Parent=CGI_10016498
scaffold1610	183420	183761	Parent=CGI_10016498
scaffold1610	184209	184544	Parent=CGI_10016498
scaffold1610	189118	189604	Parent=CGI_10016499
scaffold1610	192086	192499	Parent=CGI_10016499
scaffold1610	195059	195474	Parent=CGI_10016499
scaffold1610	195529	196112	Parent=CGI_10016499
scaffold1610	214877	215850	Parent=CGI_10016500
scaffold1610	216758	217269	Parent=CGI_10016500
scaffold1610	217083	217456	Parent=CGI_10016501
scaffold1610	217508	217921	Parent=CGI_10016501
scaffold1610	218231	218581	Parent=CGI_10016501
scaffold1610	218456	219322	Parent=CGI_10016501
scaffold1610	221810	222729	Parent=CGI_10016501
scaffold1610	223023	223389	Parent=CGI_10016501
scaffold1610	223827	224135	Parent=CGI_10016501
scaffold1610	223962	224237	Parent=CGI_10016501
scaffold1610	224405	224772	Parent=CGI_10016502
scaffold1610	224966	225378	Parent=CGI_10016502
scaffold1610	227997	228344	Parent=CGI_10016503
scaffold1610	233308	233961	Parent=CGI_10016503
scaffold1610	233893	234265	Parent=CGI_10016503
scaffold1610	234108	234506	Parent=CGI_10016503
scaffold1610	234558	235043	Parent=CGI_10016503
scaffold1610	235948	236324	Parent=CGI_10016503
scaffold1610	236173	236574	Parent=CGI_10016503
scaffold1610	236563	236908	Parent=CGI_10016503
scaffold1610	236763	237753	Parent=CGI_10016503
scaffold1610	240726	241058	Parent=CGI_10016503
scaffold1610	242314	242768	Parent=CGI_10016503
scaffold1610	242674	243016	Parent=CGI_10016503
scaffold1610	242864	244030	Parent=CGI_10016503
scaffold1610	244469	244798	Parent=CGI_10016504
scaffold1610	247722	248065	Parent=CGI_10016504
scaffold1610	248012	248385	Parent=CGI_10016504
scaffold1610	248252	248628	Parent=CGI_10016504
scaffold1610	249440	249777	Parent=CGI_10016504
scaffold1610	252979	253740	Parent=CGI_10016504
scaffold1610	266987	267338	Parent=CGI_10016504
scaffold1610	269413	270878	Parent=CGI_10016505
scaffold1610	273550	273894	Parent=CGI_10016506
scaffold1610	273885	274229	Parent=CGI_10016506
scaffold1610	274295	274630	Parent=CGI_10016506
scaffold1610	274575	274923	Parent=CGI_10016506
scaffold1610	275087	275452	Parent=CGI_10016506
scaffold1610	277106	277438	Parent=CGI_10016506
scaffold1610	277441	277779	Parent=CGI_10016506
scaffold1610	278523	278860	Parent=CGI_10016506
scaffold1610	278733	279066	Parent=CGI_10016506
scaffold1610	279357	279696	Parent=CGI_10016506
scaffold1610	279911	280326	Parent=CGI_10016506
scaffold1610	280607	280983	Parent=CGI_10016506
scaffold1610	282169	282620	Parent=CGI_10016506
scaffold1610	282489	282857	Parent=CGI_10016507
scaffold1610	283159	283570	Parent=CGI_10016507
scaffold1610	285945	286356	Parent=CGI_10016507
scaffold1610	286511	286857	Parent=CGI_10016507
scaffold1610	287793	288139	Parent=CGI_10016507
scaffold1610	290610	290988	Parent=CGI_10016507
scaffold1610	292871	293215	Parent=CGI_10016507
scaffold1610	293451	293830	Parent=CGI_10016507
scaffold1610	299436	299766	Parent=CGI_10016507
scaffold1610	300334	300684	Parent=CGI_10016507
scaffold1610	302490	303754	Parent=CGI_10016508
scaffold1610	305398	306662	Parent=CGI_10016509
scaffold1610	307059	307406	Parent=CGI_10016510
scaffold1610	307259	307524	Parent=CGI_10016510
scaffold1610	307344	307656	Parent=CGI_10016510
scaffold1610	307940	308286	Parent=CGI_10016510
scaffold1610	309659	310068	Parent=CGI_10016510
scaffold1610	310179	310612	Parent=CGI_10016510
scaffold1610	310684	311127	Parent=CGI_10016510
scaffold1610	311034	311402	Parent=CGI_10016510
scaffold1610	311489	311940	Parent=CGI_10016510
scaffold1610	311979	312357	Parent=CGI_10016510
scaffold1610	312209	312734	Parent=CGI_10016510
scaffold1610	312689	313139	Parent=CGI_10016510
scaffold1610	313869	314220	Parent=CGI_10016510
scaffold1610	314796	315208	Parent=CGI_10016510
scaffold1610	315960	316376	Parent=CGI_10016510
scaffold1610	316570	317018	Parent=CGI_10016510
scaffold1610	317223	317635	Parent=CGI_10016510
scaffold1610	319478	319914	Parent=CGI_10016510
scaffold1610	319808	320249	Parent=CGI_10016510
scaffold1610	320168	320535	Parent=CGI_10016510
scaffold1610	320613	320972	Parent=CGI_10016510
scaffold1610	321033	321433	Parent=CGI_10016510
scaffold1610	321673	322068	Parent=CGI_10016510
scaffold1610	322008	322391	Parent=CGI_10016510
scaffold1610	322503	322900	Parent=CGI_10016510
scaffold1610	322988	323421	Parent=CGI_10016510
scaffold1610	323388	323860	Parent=CGI_10016510
scaffold1610	323838	324213	Parent=CGI_10016510
scaffold1610	324303	325436	Parent=CGI_10016510
scaffold1610	325463	325880	Parent=CGI_10016510
scaffold1610	326036	326619	Parent=CGI_10016510
scaffold1610	326841	327174	Parent=CGI_10016510
scaffold1610	327462	327800	Parent=CGI_10016510
scaffold1610	328169	328575	Parent=CGI_10016510
scaffold1610	328539	328911	Parent=CGI_10016510
scaffold1610	328779	329146	Parent=CGI_10016510
scaffold1610	329244	329758	Parent=CGI_10016510
scaffold1610	329744	330113	Parent=CGI_10016510
scaffold1610	330249	330696	Parent=CGI_10016510
scaffold1610	330769	331111	Parent=CGI_10016510
scaffold1610	332252	332976	Parent=CGI_10016511
scaffold1610	332812	333533	Parent=CGI_10016511
scaffold1610	333412	333791	Parent=CGI_10016511
scaffold1610	333842	334265	Parent=CGI_10016511
scaffold1610	343882	344676	Parent=CGI_10016512
scaffold1610	344667	345036	Parent=CGI_10016512
scaffold1610	346013	346348	Parent=CGI_10016512
scaffold1610	346552	346896	Parent=CGI_10016512
scaffold1610	360014	360701	Parent=CGI_10016513
scaffold1610	360534	360905	Parent=CGI_10016513
scaffold1610	366075	366410	Parent=CGI_10016514
scaffold1610	366400	368068	Parent=CGI_10016514
scaffold1610	370646	370990	Parent=CGI_10016513
scaffold1610	370891	371218	Parent=CGI_10016513;Parent=CGI_10016514
scaffold1610	372686	373035	Parent=CGI_10016513
scaffold1610	372951	373297	Parent=CGI_10016513
scaffold1610	373431	373889	Parent=CGI_10016513;Parent=CGI_10016514
scaffold1610	380672	381019	Parent=CGI_10016513
scaffold1610	383115	385163	Parent=CGI_10016515
scaffold1610	420069	420477	Parent=CGI_10016516
scaffold1610	421120	421635	Parent=CGI_10016516
scaffold1610	421730	422067	Parent=CGI_10016516
scaffold1610	422095	422572	Parent=CGI_10016516
scaffold1610	422800	423168	Parent=CGI_10016516
scaffold1610	423772	424221	Parent=CGI_10016516
scaffold1610	424327	424666	Parent=CGI_10016516
scaffold1610	424552	424926	Parent=CGI_10016516
scaffold1610	428003	428414	Parent=CGI_10016516
scaffold1611	1088	1430	Parent=CGI_10014322
scaffold1611	1513	1845	Parent=CGI_10014322
scaffold1611	3735	4179	Parent=CGI_10014322
scaffold1611	7254	7662	Parent=CGI_10014322
scaffold1611	8382	8789	Parent=CGI_10014322
scaffold1611	9772	10116	Parent=CGI_10014322
scaffold1611	21476	21840	Parent=CGI_10014323
scaffold1611	21726	22071	Parent=CGI_10014323
scaffold1611	22811	23118	Parent=CGI_10014323
scaffold1611	24326	24735	Parent=CGI_10014323
scaffold1611	25173	25623	Parent=CGI_10014323
scaffold1611	26273	26786	Parent=CGI_10014323
scaffold1611	26748	27161	Parent=CGI_10014323
scaffold1611	27258	27739	Parent=CGI_10014323
scaffold1611	28511	28844	Parent=CGI_10014323
scaffold1611	29332	29706	Parent=CGI_10014323
scaffold1611	30077	30408	Parent=CGI_10014323
scaffold1611	30237	30581	Parent=CGI_10014323
scaffold1611	32164	32502	Parent=CGI_10014323
scaffold1611	32559	32930	Parent=CGI_10014323
scaffold1611	33110	33518	Parent=CGI_10014323
scaffold1611	34059	34465	Parent=CGI_10014323
scaffold1611	34529	35033	Parent=CGI_10014323
scaffold1611	35094	35449	Parent=CGI_10014323
scaffold1611	53512	53861	Parent=CGI_10014324
scaffold1611	54305	54666	Parent=CGI_10014324
scaffold1611	54977	55390	Parent=CGI_10014324
scaffold1611	55297	55698	Parent=CGI_10014324
scaffold1611	55727	56136	Parent=CGI_10014324
scaffold1611	61410	61836	Parent=CGI_10014325
scaffold1611	62099	62434	Parent=CGI_10014325
scaffold1611	63604	64234	Parent=CGI_10014325
scaffold1611	64779	65126	Parent=CGI_10014325
scaffold1611	65179	66224	Parent=CGI_10014325
scaffold1611	66149	66516	Parent=CGI_10014325
scaffold1611	67054	67397	Parent=CGI_10014325
scaffold1611	67560	67892	Parent=CGI_10014325
scaffold1611	68149	68493	Parent=CGI_10014325
scaffold1611	68799	69145	Parent=CGI_10014325
scaffold1611	163897	164446	Parent=CGI_10014326
scaffold1611	176952	177377	Parent=CGI_10014327
scaffold1611	177432	177837	Parent=CGI_10014327
scaffold1611	177742	178153	Parent=CGI_10014327
scaffold1611	178764	179101	Parent=CGI_10014327
scaffold1611	226678	227083	Parent=CGI_10014328
scaffold1611	227741	228294	Parent=CGI_10014328
scaffold1611	230570	231012	Parent=CGI_10014328
scaffold1611	231095	231428	Parent=CGI_10014328
scaffold1611	231460	231998	Parent=CGI_10014328
scaffold1611	233098	233470	Parent=CGI_10014328
scaffold1611	234244	234614	Parent=CGI_10014328
scaffold1611	238087	238501	Parent=CGI_10014328
scaffold1611	238787	239157	Parent=CGI_10014328
scaffold1611	239197	239606	Parent=CGI_10014328
scaffold1611	242092	242555	Parent=CGI_10014328
scaffold1611	246859	247208	Parent=CGI_10014328
scaffold1611	257883	258225	Parent=CGI_10014328
scaffold1611	258464	258869	Parent=CGI_10014328
scaffold1611	258989	259428	Parent=CGI_10014328
scaffold1611	260320	260832	Parent=CGI_10014328
scaffold1611	261103	261512	Parent=CGI_10014328
scaffold1611	261333	261666	Parent=CGI_10014328
scaffold1611	261864	262345	Parent=CGI_10014328
scaffold1611	263093	263432	Parent=CGI_10014328
scaffold1611	263473	263891	Parent=CGI_10014328
scaffold1611	263858	264269	Parent=CGI_10014328
scaffold1611	264208	264549	Parent=CGI_10014328
scaffold1611	264368	264712	Parent=CGI_10014328
scaffold1611	264668	265214	Parent=CGI_10014328
scaffold1611	265073	265441	Parent=CGI_10014328
scaffold1611	265558	265924	Parent=CGI_10014328
scaffold1611	265948	266337	Parent=CGI_10014328
scaffold1611	266448	266823	Parent=CGI_10014328
scaffold1611	267183	267589	Parent=CGI_10014328
scaffold1611	268518	268985	Parent=CGI_10014328
scaffold1611	271122	271555	Parent=CGI_10014329
scaffold1611	271706	272039	Parent=CGI_10014329
scaffold1611	272196	272929	Parent=CGI_10014329
scaffold1611	273121	273467	Parent=CGI_10014329
scaffold1611	273676	274746	Parent=CGI_10014329
scaffold1611	274911	275262	Parent=CGI_10014329
scaffold1611	275501	275851	Parent=CGI_10014329
scaffold1611	276266	276610	Parent=CGI_10014329
scaffold1611	276945	277291	Parent=CGI_10014329
scaffold1611	277370	279003	Parent=CGI_10014329
scaffold1611	280213	280547	Parent=CGI_10014329
scaffold1611	280766	281102	Parent=CGI_10014329
scaffold1611	281680	282090	Parent=CGI_10014329
scaffold1611	283757	284103	Parent=CGI_10014330
scaffold1611	284788	285170	Parent=CGI_10014330
scaffold1611	286189	286678	Parent=CGI_10014330
scaffold1611	288268	288612	Parent=CGI_10014331
scaffold1611	290297	290696	Parent=CGI_10014331
scaffold1611	291997	292369	Parent=CGI_10014331
scaffold1611	292432	292795	Parent=CGI_10014331
scaffold1611	294511	294847	Parent=CGI_10014331
scaffold1611	297473	297812	Parent=CGI_10014332
scaffold1611	297953	298352	Parent=CGI_10014332
scaffold1611	299372	299755	Parent=CGI_10014332
scaffold1611	301578	301965	Parent=CGI_10014332
scaffold1611	302497	302941	Parent=CGI_10014332
scaffold1611	303107	303477	Parent=CGI_10014332
scaffold1611	303547	303920	Parent=CGI_10014332
scaffold1611	303842	304285	Parent=CGI_10014332
scaffold1611	313162	313536	Parent=CGI_10014332
scaffold1611	313642	314008	Parent=CGI_10014332
scaffold1611	314454	314749	Parent=CGI_10014332
scaffold1611	314554	314824	Parent=CGI_10014332
scaffold1611	315126	315499	Parent=CGI_10014332
scaffold1611	315546	315919	Parent=CGI_10014332
scaffold1611	315986	316369	Parent=CGI_10014332
scaffold1611	316196	316569	Parent=CGI_10014332
scaffold1611	316651	316998	Parent=CGI_10014332
scaffold1611	321740	322078	Parent=CGI_10014332
scaffold1611	322070	322441	Parent=CGI_10014332
scaffold1611	322585	322960	Parent=CGI_10014332
scaffold1611	322960	323331	Parent=CGI_10014332
scaffold1611	323360	323666	Parent=CGI_10014332
scaffold1611	323470	323739	Parent=CGI_10014332
scaffold1611	324042	324391	Parent=CGI_10014332
scaffold1611	324727	325105	Parent=CGI_10014332
scaffold1611	325057	325430	Parent=CGI_10014332
scaffold1611	325928	326302	Parent=CGI_10014332
scaffold1611	326258	326640	Parent=CGI_10014332
scaffold1611	335314	335699	Parent=CGI_10014333
scaffold1611	335754	336130	Parent=CGI_10014333
scaffold1611	336139	336514	Parent=CGI_10014333
scaffold1611	336319	336665	Parent=CGI_10014333
scaffold1611	337135	337480	Parent=CGI_10014333
scaffold1611	341024	341394	Parent=CGI_10014333
scaffold1611	341404	341778	Parent=CGI_10014333
scaffold1611	349843	350189	Parent=CGI_10014333
scaffold1611	350243	350616	Parent=CGI_10014333
scaffold1611	350688	351055	Parent=CGI_10014333
scaffold1611	350898	351233	Parent=CGI_10014333
scaffold1611	351349	351690	Parent=CGI_10014333
scaffold1611	360962	361306	Parent=CGI_10014334
scaffold1611	361387	361744	Parent=CGI_10014334
scaffold1611	361572	361846	Parent=CGI_10014334
scaffold1611	361652	361956	Parent=CGI_10014334
scaffold1611	362012	362285	Parent=CGI_10014334
scaffold1611	362097	362393	Parent=CGI_10014334
scaffold1611	362462	362846	Parent=CGI_10014334
scaffold1611	364243	364599	Parent=CGI_10014334
scaffold1611	367904	368176	Parent=CGI_10014334
scaffold1611	367989	368286	Parent=CGI_10014334
scaffold1611	368449	368721	Parent=CGI_10014334
scaffold1611	372958	373301	Parent=CGI_10014334
scaffold1611	373468	373769	Parent=CGI_10014334
scaffold1611	382868	383214	Parent=CGI_10014335
scaffold1611	383637	383991	Parent=CGI_10014335
scaffold1611	383802	384150	Parent=CGI_10014335
scaffold1611	384257	384534	Parent=CGI_10014335
scaffold1611	384347	384640	Parent=CGI_10014335
scaffold1611	384712	385098	Parent=CGI_10014335
scaffold1613	1458	1791	Parent=CGI_10000905
scaffold1613	5897	6230	Parent=CGI_10000905
scaffold1613	6398	6822	Parent=CGI_10000905
scaffold1613	7200	7541	Parent=CGI_10000905
scaffold1613	10767	11145	Parent=CGI_10000905
scaffold1613	11511	11854	Parent=CGI_10000905
scaffold1614	3000	4326	Parent=CGI_10000863
scaffold1614	4430	4918	Parent=CGI_10000863
scaffold1614	4895	5418	Parent=CGI_10000863
scaffold1614	9926	10273	Parent=CGI_10000863
scaffold1616	46360	46703	Parent=CGI_10009075
scaffold1616	46760	47344	Parent=CGI_10009075
scaffold1616	56265	56638	Parent=CGI_10009076
scaffold1616	58689	59055	Parent=CGI_10009076
scaffold1616	61999	62578	Parent=CGI_10009076
scaffold1616	72342	72684	Parent=CGI_10009076
scaffold1616	73825	74192	Parent=CGI_10009076
scaffold1616	88269	88685	Parent=CGI_10009076
scaffold1616	88724	89277	Parent=CGI_10009076
scaffold1616	89869	90283	Parent=CGI_10009076
scaffold1616	94319	94643	Parent=CGI_10009076
scaffold1616	94779	95185	Parent=CGI_10009076
scaffold1616	95014	95454	Parent=CGI_10009076
scaffold1616	95474	96337	Parent=CGI_10009076
scaffold1616	97543	97877	Parent=CGI_10009076
scaffold1616	97863	98302	Parent=CGI_10009076
scaffold1616	98248	98870	Parent=CGI_10009076
scaffold1616	98743	99215	Parent=CGI_10009076
scaffold1616	99163	99544	Parent=CGI_10009076
scaffold1616	99418	99858	Parent=CGI_10009076
scaffold1616	99893	100446	Parent=CGI_10009076
scaffold1616	101577	102021	Parent=CGI_10009076
scaffold1616	101952	102283	Parent=CGI_10009076
scaffold1616	102516	102868	Parent=CGI_10009076
scaffold1616	103019	103502	Parent=CGI_10009076
scaffold1616	103509	103882	Parent=CGI_10009076
scaffold1616	103764	104206	Parent=CGI_10009076
scaffold1616	104404	104855	Parent=CGI_10009076
scaffold1616	116826	117170	Parent=CGI_10009077
scaffold1616	117644	118052	Parent=CGI_10009077
scaffold1616	118491	119157	Parent=CGI_10009077
scaffold1616	186269	187304	Parent=CGI_10009078
scaffold1616	192637	193003	Parent=CGI_10009078
scaffold1616	193304	193831	Parent=CGI_10009078
scaffold1616	194189	194572	Parent=CGI_10009078
scaffold1616	197647	198026	Parent=CGI_10009078
scaffold1616	205446	205826	Parent=CGI_10009078
scaffold1616	209650	210027	Parent=CGI_10009079
scaffold1616	210279	210790	Parent=CGI_10009079
scaffold1618	0	348	Parent=CGI_10001104
scaffold1618	4765	5216	Parent=CGI_10001104
scaffold1618	5572	5916	Parent=CGI_10001104
scaffold1618	8689	9024	Parent=CGI_10001104
scaffold1618	9216	9772	Parent=CGI_10001104
scaffold1619	29975	30319	Parent=CGI_10010216
scaffold1619	34577	34914	Parent=CGI_10010216
scaffold1619	39589	39941	Parent=CGI_10010216
scaffold1619	62767	64906	Parent=CGI_10010217
scaffold1619	70224	70565	Parent=CGI_10010218
scaffold1619	70808	71154	Parent=CGI_10010218
scaffold1619	71361	71704	Parent=CGI_10010218
scaffold1619	71536	71864	Parent=CGI_10010218
scaffold1619	71871	72252	Parent=CGI_10010218
scaffold1619	73711	74084	Parent=CGI_10010218
scaffold1619	74529	74904	Parent=CGI_10010218
scaffold1619	74934	75312	Parent=CGI_10010218
scaffold1619	76486	76861	Parent=CGI_10010218
scaffold1619	76831	77171	Parent=CGI_10010218
scaffold1619	77532	77907	Parent=CGI_10010218
scaffold1619	78042	78411	Parent=CGI_10010218
scaffold1619	78560	78947	Parent=CGI_10010218
scaffold1619	80190	80525	Parent=CGI_10010218
scaffold1619	85586	85925	Parent=CGI_10010218
scaffold1619	86026	86395	Parent=CGI_10010218
scaffold1619	86827	87173	Parent=CGI_10010218
scaffold1619	87347	87719	Parent=CGI_10010218
scaffold1619	88171	88611	Parent=CGI_10010218
scaffold1619	89342	89755	Parent=CGI_10010218
scaffold1619	89797	90213	Parent=CGI_10010218
scaffold1619	90102	90440	Parent=CGI_10010218
scaffold1619	90397	90733	Parent=CGI_10010218
scaffold1619	90842	91288	Parent=CGI_10010218
scaffold1619	91667	92051	Parent=CGI_10010218
scaffold1619	92062	92433	Parent=CGI_10010218
scaffold1619	92702	93107	Parent=CGI_10010218
scaffold1619	93072	93444	Parent=CGI_10010218
scaffold1619	93347	93709	Parent=CGI_10010218
scaffold1619	93612	93950	Parent=CGI_10010218
scaffold1619	93867	94240	Parent=CGI_10010218
scaffold1619	94147	94491	Parent=CGI_10010218
scaffold1619	94407	94815	Parent=CGI_10010218
scaffold1619	95123	95498	Parent=CGI_10010218
scaffold1619	96217	96663	Parent=CGI_10010218
scaffold1619	96949	97303	Parent=CGI_10010218
scaffold1619	97389	97732	Parent=CGI_10010218
scaffold1619	97614	97993	Parent=CGI_10010218
scaffold1619	97979	98397	Parent=CGI_10010218
scaffold1619	98259	98599	Parent=CGI_10010218
scaffold1619	98609	98942	Parent=CGI_10010218
scaffold1619	99019	99356	Parent=CGI_10010218
scaffold1619	99184	99528	Parent=CGI_10010218
scaffold1619	99434	99776	Parent=CGI_10010218
scaffold1619	99904	100352	Parent=CGI_10010218
scaffold1619	100344	100676	Parent=CGI_10010218
scaffold1619	101396	101747	Parent=CGI_10010218
scaffold1619	101861	102247	Parent=CGI_10010218
scaffold1619	102785	103128	Parent=CGI_10010218
scaffold1619	103100	103472	Parent=CGI_10010218
scaffold1619	103360	103724	Parent=CGI_10010218
scaffold1619	103565	103914	Parent=CGI_10010218
scaffold1619	103900	104372	Parent=CGI_10010218;Parent=CGI_10010219
scaffold1619	104539	104875	Parent=CGI_10010218
scaffold1619	104969	105388	Parent=CGI_10010218
scaffold1619	105519	105851	Parent=CGI_10010218
scaffold1619	105904	106205	Parent=CGI_10010218
scaffold1619	106292	106642	Parent=CGI_10010219
scaffold1619	106854	107191	Parent=CGI_10010219
scaffold1619	107394	107744	Parent=CGI_10010218
scaffold1619	108063	108449	Parent=CGI_10010219
scaffold1619	109303	109643	Parent=CGI_10010219
scaffold1619	111151	111487	Parent=CGI_10010219
scaffold1619	115517	115860	Parent=CGI_10010220
scaffold1619	115847	116257	Parent=CGI_10010220
scaffold1619	173622	174204	Parent=CGI_10010221
scaffold1619	176496	176924	Parent=CGI_10010221
scaffold1619	178509	178847	Parent=CGI_10010221
scaffold1619	182844	184472	Parent=CGI_10010221
scaffold1619	191742	192091	Parent=CGI_10010221
scaffold1619	195800	197720	Parent=CGI_10010222
scaffold1619	240269	240611	Parent=CGI_10010223
scaffold1619	240579	240903	Parent=CGI_10010223
scaffold1619	241347	241725	Parent=CGI_10010223
scaffold1619	242138	242548	Parent=CGI_10010223
scaffold1619	242583	242966	Parent=CGI_10010223
scaffold1619	243108	243540	Parent=CGI_10010223
scaffold1619	243413	244041	Parent=CGI_10010223
scaffold162	39993	40375	Parent=CGI_10014087
scaffold162	40343	40835	Parent=CGI_10014087
scaffold162	40718	41120	Parent=CGI_10014087
scaffold162	41340	41713	Parent=CGI_10014087
scaffold162	45352	45690	Parent=CGI_10014087
scaffold162	63376	63729	Parent=CGI_10014088
scaffold162	64955	65376	Parent=CGI_10014088
scaffold162	73472	73809	Parent=CGI_10014088
scaffold162	99072	99516	Parent=CGI_10014089
scaffold162	124909	125259	Parent=CGI_10014090
scaffold162	134783	135055	Parent=CGI_10014090
scaffold162	135327	135684	Parent=CGI_10014090
scaffold162	135722	136203	Parent=CGI_10014090
scaffold162	136426	136814	Parent=CGI_10014090
scaffold162	136881	137224	Parent=CGI_10014090
scaffold162	139453	139793	Parent=CGI_10014090
scaffold162	140046	140356	Parent=CGI_10014090
scaffold162	142489	142837	Parent=CGI_10014090
scaffold162	143784	144162	Parent=CGI_10014090
scaffold162	147221	147559	Parent=CGI_10014091
scaffold162	149664	150034	Parent=CGI_10014091
scaffold162	150648	150993	Parent=CGI_10014091
scaffold162	153964	154408	Parent=CGI_10014090
scaffold162	155289	155723	Parent=CGI_10014090
scaffold162	155699	156110	Parent=CGI_10014090
scaffold162	156358	156704	Parent=CGI_10014090
scaffold162	156743	157157	Parent=CGI_10014090
scaffold162	158338	158681	Parent=CGI_10014090
scaffold162	160889	161258	Parent=CGI_10014092
scaffold162	162024	162460	Parent=CGI_10014092
scaffold162	162549	162914	Parent=CGI_10014092
scaffold162	162794	163171	Parent=CGI_10014092
scaffold162	164445	164789	Parent=CGI_10014092
scaffold162	164810	165221	Parent=CGI_10014092
scaffold162	165220	165634	Parent=CGI_10014092
scaffold162	165755	166163	Parent=CGI_10014092
scaffold162	166324	166735	Parent=CGI_10014092
scaffold162	214586	214959	Parent=CGI_10014093
scaffold162	215021	215454	Parent=CGI_10014093
scaffold162	215697	216072	Parent=CGI_10014093
scaffold162	216445	216784	Parent=CGI_10014093
scaffold162	217526	217876	Parent=CGI_10014093
scaffold162	217716	218069	Parent=CGI_10014093
scaffold162	254198	254640	Parent=CGI_10014094
scaffold162	255073	256434	Parent=CGI_10014094
scaffold162	256428	256836	Parent=CGI_10014094
scaffold162	256788	257200	Parent=CGI_10014094
scaffold162	257754	258349	Parent=CGI_10014095
scaffold162	258595	259012	Parent=CGI_10014095
scaffold162	265645	265987	Parent=CGI_10014094
scaffold162	276910	277213	Parent=CGI_10014094
scaffold162	280424	281155	Parent=CGI_10014096
scaffold162	311754	312927	Parent=CGI_10014097
scaffold162	313671	314595	Parent=CGI_10014097
scaffold162	316571	316941	Parent=CGI_10014098
scaffold162	317201	317583	Parent=CGI_10014098
scaffold162	317731	318141	Parent=CGI_10014098
scaffold162	318051	318425	Parent=CGI_10014098
scaffold162	318311	318750	Parent=CGI_10014098
scaffold162	318726	319060	Parent=CGI_10014098
scaffold162	319021	319364	Parent=CGI_10014098
scaffold162	319181	319519	Parent=CGI_10014098
scaffold162	319431	319779	Parent=CGI_10014098
scaffold162	321951	322355	Parent=CGI_10014099
scaffold162	322196	322575	Parent=CGI_10014099
scaffold162	322576	322987	Parent=CGI_10014099
scaffold162	322936	323316	Parent=CGI_10014099
scaffold162	323266	323710	Parent=CGI_10014099
scaffold162	323691	324039	Parent=CGI_10014099
scaffold162	323931	324264	Parent=CGI_10014099
scaffold162	324136	324470	Parent=CGI_10014099
scaffold162	324436	324770	Parent=CGI_10014099
scaffold162	324811	325143	Parent=CGI_10014100
scaffold162	325046	325391	Parent=CGI_10014100
scaffold162	325241	325584	Parent=CGI_10014100
scaffold162	325436	325769	Parent=CGI_10014100
scaffold162	325621	326073	Parent=CGI_10014100
scaffold162	326245	326657	Parent=CGI_10014100
scaffold162	326655	327056	Parent=CGI_10014100
scaffold162	326895	327298	Parent=CGI_10014100
scaffold162	328070	328440	Parent=CGI_10014101
scaffold162	328295	328664	Parent=CGI_10014101
scaffold162	328535	328880	Parent=CGI_10014101
scaffold162	328818	329186	Parent=CGI_10014101
scaffold162	329776	330140	Parent=CGI_10014101
scaffold162	329971	330425	Parent=CGI_10014101
scaffold162	330291	330641	Parent=CGI_10014101
scaffold162	330536	330875	Parent=CGI_10014101
scaffold162	331408	331749	Parent=CGI_10014102
scaffold162	331663	331993	Parent=CGI_10014102
scaffold162	331838	332176	Parent=CGI_10014102
scaffold162	332023	332350	Parent=CGI_10014102
scaffold162	332373	332830	Parent=CGI_10014102
scaffold162	332838	333207	Parent=CGI_10014102
scaffold162	333043	333457	Parent=CGI_10014102
scaffold162	333598	334013	Parent=CGI_10014102
scaffold162	333828	334234	Parent=CGI_10014102
scaffold162	334501	334830	Parent=CGI_10014101
scaffold162	334971	335309	Parent=CGI_10014101
scaffold162	335146	335547	Parent=CGI_10014101
scaffold162	336284	336734	Parent=CGI_10014101
scaffold162	336998	337384	Parent=CGI_10014101
scaffold162	340235	340647	Parent=CGI_10014103
scaffold162	345182	345602	Parent=CGI_10014103
scaffold162	347861	348519	Parent=CGI_10014103
scaffold162	350175	351014	Parent=CGI_10014104
scaffold162	350860	352083	Parent=CGI_10014104
scaffold162	354991	355411	Parent=CGI_10014105
scaffold162	356017	356428	Parent=CGI_10014105
scaffold162	356467	356813	Parent=CGI_10014105
scaffold162	357533	357872	Parent=CGI_10014105
scaffold162	359092	359435	Parent=CGI_10014105
scaffold162	360012	360388	Parent=CGI_10014105
scaffold162	361296	361662	Parent=CGI_10014105
scaffold162	361611	361947	Parent=CGI_10014105
scaffold162	362187	362608	Parent=CGI_10014105
scaffold162	362727	363060	Parent=CGI_10014105
scaffold162	363037	363400	Parent=CGI_10014105
scaffold162	363287	363622	Parent=CGI_10014105
scaffold162	364196	364564	Parent=CGI_10014105
scaffold162	364920	365302	Parent=CGI_10014105
scaffold162	370870	371316	Parent=CGI_10014105
scaffold162	371548	371890	Parent=CGI_10014105
scaffold162	371753	372124	Parent=CGI_10014105
scaffold162	373623	374012	Parent=CGI_10014105
scaffold162	374098	374441	Parent=CGI_10014105
scaffold162	376503	377169	Parent=CGI_10014105
scaffold162	377248	377651	Parent=CGI_10014105
scaffold162	377723	378060	Parent=CGI_10014105
scaffold162	378372	378717	Parent=CGI_10014105
scaffold162	379349	379753	Parent=CGI_10014105
scaffold162	379829	380172	Parent=CGI_10014105
scaffold162	380134	380539	Parent=CGI_10014105
scaffold162	380802	381144	Parent=CGI_10014105
scaffold162	381467	381869	Parent=CGI_10014105
scaffold162	385209	385612	Parent=CGI_10014105
scaffold162	385564	385937	Parent=CGI_10014105
scaffold162	386034	386379	Parent=CGI_10014105
scaffold1622	7513	7928	Parent=CGI_10000819
scaffold1622	7803	8293	Parent=CGI_10000819
scaffold1622	10280	10628	Parent=CGI_10000819
scaffold1623	2527	2883	Parent=CGI_10002853
scaffold1623	13503	14013	Parent=CGI_10002853
scaffold1623	19674	20024	Parent=CGI_10002853
scaffold1623	20200	20550	Parent=CGI_10002853
scaffold1623	20701	21044	Parent=CGI_10002853
scaffold1623	21176	21765	Parent=CGI_10002853
scaffold1624	16129	17777	Parent=CGI_10004584
scaffold1624	17599	18021	Parent=CGI_10004584
scaffold1624	18206	19398	Parent=CGI_10004584
scaffold1624	77836	78565	Parent=CGI_10004586
scaffold1624	78546	79067	Parent=CGI_10004587
scaffold1625	33844	34191	Parent=CGI_10007526
scaffold1625	34204	34671	Parent=CGI_10007526
scaffold1625	34489	35285	Parent=CGI_10007526
scaffold1625	35154	35874	Parent=CGI_10007526
scaffold1625	35749	36322	Parent=CGI_10007526
scaffold1625	36605	36946	Parent=CGI_10007527
scaffold1625	37528	37869	Parent=CGI_10007527
scaffold1625	38605	39014	Parent=CGI_10007527
scaffold1625	39899	40243	Parent=CGI_10007527
scaffold1625	40244	40644	Parent=CGI_10007527
scaffold1625	40589	41068	Parent=CGI_10007527
scaffold1625	41311	41691	Parent=CGI_10007527
scaffold1625	41701	42076	Parent=CGI_10007527
scaffold1625	46513	46893	Parent=CGI_10007528
scaffold1625	48102	48444	Parent=CGI_10007528
scaffold1625	48542	48886	Parent=CGI_10007528
scaffold1625	48817	49230	Parent=CGI_10007528
scaffold1625	50284	50662	Parent=CGI_10007528
scaffold1625	51669	52037	Parent=CGI_10007528
scaffold1625	52844	53177	Parent=CGI_10007528
scaffold1625	53014	53359	Parent=CGI_10007528
scaffold1625	53794	54205	Parent=CGI_10007528
scaffold1625	90715	91230	Parent=CGI_10007529
scaffold1625	91406	91815	Parent=CGI_10007529
scaffold1625	96730	97703	Parent=CGI_10007529
scaffold1625	145345	145785	Parent=CGI_10007530
scaffold1625	146622	147031	Parent=CGI_10007530
scaffold1625	147122	147470	Parent=CGI_10007530
scaffold1625	154263	155525	Parent=CGI_10007531
scaffold1625	163105	163438	Parent=CGI_10007533
scaffold1625	168458	168871	Parent=CGI_10007533
scaffold1625	169101	169549	Parent=CGI_10007533
scaffold1625	174519	174869	Parent=CGI_10007533
scaffold1625	175081	175491	Parent=CGI_10007533
scaffold1625	175546	175879	Parent=CGI_10007533
scaffold1625	176086	176492	Parent=CGI_10007534
scaffold1625	176356	176729	Parent=CGI_10007534
scaffold1625	177474	177924	Parent=CGI_10007534
scaffold1625	179095	179564	Parent=CGI_10007534
scaffold1625	181555	181938	Parent=CGI_10007534
scaffold1625	181940	182315	Parent=CGI_10007534
scaffold1625	182160	182536	Parent=CGI_10007534
scaffold1625	182883	183226	Parent=CGI_10007534
scaffold1627	0	1160	Parent=CGI_10009557;Parent=CGI_10009558;Parent=CGI_10009559
scaffold1627	1733	2079	Parent=CGI_10009559
scaffold1627	3112	3447	Parent=CGI_10009559
scaffold1627	3527	3942	Parent=CGI_10009559
scaffold1627	9754	10096	Parent=CGI_10009559
scaffold1627	10240	10588	Parent=CGI_10009560
scaffold1627	11342	11881	Parent=CGI_10009560
scaffold1627	12118	12526	Parent=CGI_10009560
scaffold1627	16024	16474	Parent=CGI_10009560
scaffold1627	19965	20302	Parent=CGI_10009560
scaffold1627	20225	20573	Parent=CGI_10009560
scaffold1627	20685	21621	Parent=CGI_10009560
scaffold1627	33062	33535	Parent=CGI_10009561
scaffold1627	42596	43258	Parent=CGI_10009562
scaffold1627	47045	47765	Parent=CGI_10009562
scaffold1627	47745	48044	Parent=CGI_10009562
scaffold1627	47970	48281	Parent=CGI_10009562
scaffold1627	54711	55101	Parent=CGI_10009562
scaffold1627	59271	59677	Parent=CGI_10009562
scaffold1627	61414	61860	Parent=CGI_10009562
scaffold1627	66612	67139	Parent=CGI_10009563
scaffold1627	71177	71556	Parent=CGI_10009563
scaffold1627	119060	119442	Parent=CGI_10009564
scaffold1627	120230	120673	Parent=CGI_10009564
scaffold1627	120765	121103	Parent=CGI_10009564
scaffold1627	121601	121975	Parent=CGI_10009564
scaffold1627	122182	122527	Parent=CGI_10009564
scaffold1627	123172	123542	Parent=CGI_10009564
scaffold1627	136241	136719	Parent=CGI_10009564
scaffold1627	137344	138038	Parent=CGI_10009564
scaffold1627	140442	140793	Parent=CGI_10009564
scaffold1627	155929	156444	Parent=CGI_10009565
scaffold1627	156289	156637	Parent=CGI_10009565
scaffold1627	156624	157027	Parent=CGI_10009565
scaffold1627	157485	157847	Parent=CGI_10009565
scaffold1627	157685	158050	Parent=CGI_10009565
scaffold1627	157870	158234	Parent=CGI_10009565
scaffold1627	158175	158580	Parent=CGI_10009565
scaffold1627	158450	158850	Parent=CGI_10009565
scaffold1627	158695	159067	Parent=CGI_10009565
scaffold1627	158905	159311	Parent=CGI_10009565
scaffold1627	159295	159776	Parent=CGI_10009565
scaffold1627	160134	160675	Parent=CGI_10009565
scaffold1627	171581	171928	Parent=CGI_10009566
scaffold1627	172500	172984	Parent=CGI_10009566
scaffold1627	172935	173307	Parent=CGI_10009567
scaffold1627	173577	173985	Parent=CGI_10009567
scaffold1627	173982	174354	Parent=CGI_10009567
scaffold1627	174297	174662	Parent=CGI_10009567
scaffold1627	177346	177779	Parent=CGI_10009567
scaffold1627	178714	179197	Parent=CGI_10009567
scaffold1627	179174	179551	Parent=CGI_10009567
scaffold1627	181061	181570	Parent=CGI_10009567
scaffold1627	181970	182348	Parent=CGI_10009567
scaffold1627	182994	183403	Parent=CGI_10009567
scaffold1627	183464	183902	Parent=CGI_10009567
scaffold1627	188271	188784	Parent=CGI_10009567
scaffold1627	188821	189159	Parent=CGI_10009567
scaffold1627	190936	191319	Parent=CGI_10009567
scaffold1627	191401	191798	Parent=CGI_10009567
scaffold1627	191801	192172	Parent=CGI_10009567
scaffold1627	192186	192627	Parent=CGI_10009567
scaffold1627	192811	193288	Parent=CGI_10009567
scaffold1627	193497	193873	Parent=CGI_10009567
scaffold1627	194767	195184	Parent=CGI_10009567
scaffold1627	195037	195371	Parent=CGI_10009567
scaffold1627	195867	196285	Parent=CGI_10009567
scaffold1627	196724	197103	Parent=CGI_10009567
scaffold1627	197084	197490	Parent=CGI_10009567
scaffold1627	198899	199408	Parent=CGI_10009567
scaffold1627	199569	200246	Parent=CGI_10009567
scaffold1627	203318	203800	Parent=CGI_10009567
scaffold1627	204373	204745	Parent=CGI_10009567
scaffold1627	205253	205657	Parent=CGI_10009567
scaffold1627	205528	205894	Parent=CGI_10009567
scaffold1627	206306	206685	Parent=CGI_10009567
scaffold1627	206956	207354	Parent=CGI_10009567
scaffold1627	207196	207556	Parent=CGI_10009567
scaffold1627	208180	208621	Parent=CGI_10009567
scaffold1627	209347	209835	Parent=CGI_10009567
scaffold1627	210006	210384	Parent=CGI_10009567
scaffold1627	210441	210816	Parent=CGI_10009567
scaffold1627	210751	211097	Parent=CGI_10009567
scaffold1627	211421	211868	Parent=CGI_10009567
scaffold1627	211741	212140	Parent=CGI_10009567
scaffold1627	212191	212702	Parent=CGI_10009567
scaffold1627	212626	212994	Parent=CGI_10009567
scaffold1627	212931	213340	Parent=CGI_10009567
scaffold1627	214505	214920	Parent=CGI_10009567
scaffold1627	215271	215821	Parent=CGI_10009567
scaffold1627	218182	218581	Parent=CGI_10009567
scaffold1627	218442	218816	Parent=CGI_10009567
scaffold1629	3778	4231	Parent=CGI_10002156
scaffold1629	6700	7066	Parent=CGI_10002156
scaffold163	5103	5480	Parent=CGI_10018604
scaffold163	5488	5831	Parent=CGI_10018604
scaffold163	6379	6722	Parent=CGI_10018604
scaffold163	6896	7295	Parent=CGI_10018604
scaffold163	7281	7627	Parent=CGI_10018604
scaffold163	7751	8132	Parent=CGI_10018604
scaffold163	8440	8815	Parent=CGI_10018604
scaffold163	9554	9893	Parent=CGI_10018604
scaffold163	11447	11782	Parent=CGI_10018605
scaffold163	12360	12731	Parent=CGI_10018605
scaffold163	15692	16097	Parent=CGI_10018605
scaffold163	16197	16573	Parent=CGI_10018605
scaffold163	16672	17007	Parent=CGI_10018605
scaffold163	17468	17806	Parent=CGI_10018605
scaffold163	18054	18422	Parent=CGI_10018605
scaffold163	19977	20326	Parent=CGI_10018605
scaffold163	20412	20852	Parent=CGI_10018605
scaffold163	21820	22931	Parent=CGI_10018605
scaffold163	29012	29351	Parent=CGI_10018605
scaffold163	29432	29805	Parent=CGI_10018605
scaffold163	31183	31592	Parent=CGI_10018605
scaffold163	38709	39053	Parent=CGI_10018605
scaffold163	40762	42551	Parent=CGI_10018606
scaffold163	42482	42930	Parent=CGI_10018606
scaffold163	43382	43789	Parent=CGI_10018606
scaffold163	43697	44097	Parent=CGI_10018606
scaffold163	44177	44524	Parent=CGI_10018606
scaffold163	44417	44762	Parent=CGI_10018606
scaffold163	44692	45046	Parent=CGI_10018606
scaffold163	46334	46853	Parent=CGI_10018606
scaffold163	46689	47099	Parent=CGI_10018606
scaffold163	46929	47267	Parent=CGI_10018606
scaffold163	47553	47933	Parent=CGI_10018606
scaffold163	47928	48366	Parent=CGI_10018606
scaffold163	48363	48738	Parent=CGI_10018606
scaffold163	48593	49007	Parent=CGI_10018606
scaffold163	48873	49248	Parent=CGI_10018606
scaffold163	49193	49528	Parent=CGI_10018606
scaffold163	50208	50795	Parent=CGI_10018607
scaffold163	50970	51345	Parent=CGI_10018607
scaffold163	51613	52583	Parent=CGI_10018607
scaffold163	53178	53523	Parent=CGI_10018608
scaffold163	54808	55223	Parent=CGI_10018608
scaffold163	55328	55737	Parent=CGI_10018608
scaffold163	55903	56315	Parent=CGI_10018608
scaffold163	56263	56632	Parent=CGI_10018608
scaffold163	98799	99138	Parent=CGI_10018609
scaffold163	101032	101377	Parent=CGI_10018609
scaffold163	101352	101716	Parent=CGI_10018609
scaffold163	101672	102001	Parent=CGI_10018609
scaffold163	103347	103822	Parent=CGI_10018609;Parent=CGI_10018610
scaffold163	108234	108719	Parent=CGI_10018610
scaffold163	112238	113056	Parent=CGI_10018610;Parent=CGI_10018611
scaffold163	112868	113138	Parent=CGI_10018612
scaffold163	121928	122590	Parent=CGI_10018612
scaffold163	122903	123250	Parent=CGI_10018612
scaffold163	123068	123413	Parent=CGI_10018612
scaffold163	132530	132976	Parent=CGI_10018612
scaffold163	140778	141123	Parent=CGI_10018613
scaffold163	141188	141520	Parent=CGI_10018614
scaffold163	142059	142497	Parent=CGI_10018614
scaffold163	142434	142849	Parent=CGI_10018614
scaffold163	142839	143174	Parent=CGI_10018614
scaffold163	143014	143368	Parent=CGI_10018614
scaffold163	143369	143750	Parent=CGI_10018614
scaffold163	143614	143981	Parent=CGI_10018614
scaffold163	146721	147054	Parent=CGI_10018613
scaffold163	149443	149779	Parent=CGI_10018613
scaffold163	149653	150056	Parent=CGI_10018613
scaffold163	150003	150379	Parent=CGI_10018613
scaffold163	151171	151578	Parent=CGI_10018613
scaffold163	152020	152435	Parent=CGI_10018613
scaffold163	153661	153998	Parent=CGI_10018613
scaffold163	154898	155271	Parent=CGI_10018613
scaffold163	155904	156309	Parent=CGI_10018613
scaffold163	159571	160058	Parent=CGI_10018613
scaffold163	165219	165893	Parent=CGI_10018615
scaffold163	166473	166822	Parent=CGI_10018615
scaffold163	166878	167256	Parent=CGI_10018615
scaffold163	167128	167500	Parent=CGI_10018615
scaffold163	167323	167666	Parent=CGI_10018615
scaffold163	167563	167936	Parent=CGI_10018615
scaffold163	167763	168104	Parent=CGI_10018615
scaffold163	170220	170557	Parent=CGI_10018616
scaffold163	170545	170925	Parent=CGI_10018616
scaffold163	170970	171382	Parent=CGI_10018616
scaffold163	171515	171858	Parent=CGI_10018616
scaffold163	171855	172331	Parent=CGI_10018616
scaffold163	172435	172912	Parent=CGI_10018616
scaffold163	173186	173605	Parent=CGI_10018616
scaffold163	174315	174767	Parent=CGI_10018616
scaffold163	174620	174977	Parent=CGI_10018616
scaffold163	177271	177602	Parent=CGI_10018615
scaffold163	177738	178112	Parent=CGI_10018615
scaffold163	178322	178658	Parent=CGI_10018615
scaffold163	178863	179240	Parent=CGI_10018615
scaffold163	179308	179714	Parent=CGI_10018615
scaffold163	179793	180198	Parent=CGI_10018615
scaffold163	181276	181620	Parent=CGI_10018615
scaffold163	182822	183197	Parent=CGI_10018617
scaffold163	183302	183795	Parent=CGI_10018617
scaffold163	184410	184785	Parent=CGI_10018618
scaffold163	190855	191189	Parent=CGI_10018618
scaffold163	191484	191850	Parent=CGI_10018618
scaffold163	192301	192710	Parent=CGI_10018618
scaffold163	194475	194819	Parent=CGI_10018618
scaffold163	194790	195302	Parent=CGI_10018618
scaffold163	195255	195812	Parent=CGI_10018618
scaffold163	200044	200396	Parent=CGI_10018618
scaffold163	200668	201009	Parent=CGI_10018618
scaffold163	201003	201417	Parent=CGI_10018618
scaffold163	203134	204129	Parent=CGI_10018618
scaffold163	204772	205103	Parent=CGI_10018618
scaffold163	205147	205521	Parent=CGI_10018618
scaffold163	206242	206584	Parent=CGI_10018618
scaffold163	207030	211411	Parent=CGI_10018618
scaffold163	211290	211746	Parent=CGI_10018618
scaffold163	211650	212020	Parent=CGI_10018618
scaffold163	211885	212261	Parent=CGI_10018618
scaffold163	212190	212595	Parent=CGI_10018618
scaffold163	212535	212912	Parent=CGI_10018618
scaffold163	212770	213111	Parent=CGI_10018618
scaffold163	213090	213466	Parent=CGI_10018618
scaffold163	213460	213839	Parent=CGI_10018618
scaffold163	213790	214163	Parent=CGI_10018618
scaffold163	217554	217896	Parent=CGI_10018619
scaffold163	217759	218102	Parent=CGI_10018619
scaffold163	217939	218280	Parent=CGI_10018619
scaffold163	218234	218574	Parent=CGI_10018619
scaffold163	218659	219006	Parent=CGI_10018619
scaffold163	218919	219354	Parent=CGI_10018619
scaffold163	220049	220386	Parent=CGI_10018619
scaffold163	220672	221013	Parent=CGI_10018619
scaffold163	224396	224738	Parent=CGI_10018619
scaffold163	224651	224992	Parent=CGI_10018619
scaffold163	226747	227089	Parent=CGI_10018619
scaffold163	226967	227340	Parent=CGI_10018619
scaffold163	227237	227626	Parent=CGI_10018619
scaffold163	228195	228525	Parent=CGI_10018619
scaffold163	228765	229141	Parent=CGI_10018619
scaffold163	229065	229498	Parent=CGI_10018619
scaffold163	230021	230399	Parent=CGI_10018619
scaffold163	230627	231166	Parent=CGI_10018619
scaffold163	231042	231447	Parent=CGI_10018619
scaffold163	231307	231644	Parent=CGI_10018619
scaffold163	231532	231928	Parent=CGI_10018619
scaffold163	232002	232438	Parent=CGI_10018619
scaffold163	232960	233368	Parent=CGI_10018619
scaffold163	233708	234296	Parent=CGI_10018619
scaffold163	238040	238660	Parent=CGI_10018620
scaffold163	238952	239420	Parent=CGI_10018620
scaffold163	241948	242366	Parent=CGI_10018620
scaffold163	243020	243401	Parent=CGI_10018620
scaffold163	243530	243951	Parent=CGI_10018620
scaffold163	243920	244259	Parent=CGI_10018620
scaffold163	244150	244531	Parent=CGI_10018620
scaffold163	244355	244703	Parent=CGI_10018620
scaffold163	244755	245154	Parent=CGI_10018620
scaffold163	245195	245534	Parent=CGI_10018620
scaffold163	247205	247555	Parent=CGI_10018620
scaffold163	247560	247959	Parent=CGI_10018620
scaffold163	248183	248557	Parent=CGI_10018620
scaffold163	248553	249240	Parent=CGI_10018620
scaffold163	249529	249925	Parent=CGI_10018620
scaffold163	249914	250257	Parent=CGI_10018620
scaffold163	250364	250739	Parent=CGI_10018620
scaffold163	250649	250999	Parent=CGI_10018620
scaffold163	250919	251251	Parent=CGI_10018620
scaffold163	251104	251443	Parent=CGI_10018620
scaffold163	251279	251610	Parent=CGI_10018620
scaffold163	251479	251890	Parent=CGI_10018620
scaffold163	251949	252272	Parent=CGI_10018620
scaffold163	253164	253569	Parent=CGI_10018620
scaffold163	253624	253961	Parent=CGI_10018620
scaffold163	274274	275139	Parent=CGI_10018621
scaffold163	276317	278171	Parent=CGI_10018621
scaffold163	333387	334457	Parent=CGI_10018622
scaffold163	344093	344527	Parent=CGI_10018622
scaffold163	345872	346262	Parent=CGI_10018622
scaffold163	346282	346695	Parent=CGI_10018622
scaffold163	346687	347136	Parent=CGI_10018622
scaffold163	347444	347851	Parent=CGI_10018622
scaffold163	350593	350944	Parent=CGI_10018622
scaffold163	350818	351265	Parent=CGI_10018622
scaffold163	351378	351783	Parent=CGI_10018622
scaffold163	351788	352641	Parent=CGI_10018622
scaffold163	354472	354986	Parent=CGI_10018622
scaffold163	354942	355347	Parent=CGI_10018622
scaffold163	355541	355912	Parent=CGI_10018622
scaffold163	355801	356285	Parent=CGI_10018622
scaffold163	356326	356878	Parent=CGI_10018622
scaffold163	356831	357239	Parent=CGI_10018622
scaffold163	357196	357585	Parent=CGI_10018622
scaffold163	358746	359119	Parent=CGI_10018622
scaffold163	359777	360153	Parent=CGI_10018622
scaffold163	360858	361199	Parent=CGI_10018622
scaffold163	361243	361789	Parent=CGI_10018622
scaffold163	361868	362218	Parent=CGI_10018623
scaffold163	362033	362374	Parent=CGI_10018623
scaffold163	363032	363381	Parent=CGI_10018623
scaffold163	363492	363828	Parent=CGI_10018623
scaffold163	363727	364071	Parent=CGI_10018623
scaffold163	363987	364360	Parent=CGI_10018623
scaffold163	366975	367361	Parent=CGI_10018624
scaffold163	367215	367688	Parent=CGI_10018624
scaffold163	371842	372256	Parent=CGI_10018624
scaffold163	379237	379720	Parent=CGI_10018625
scaffold163	379740	380186	Parent=CGI_10018625
scaffold163	380072	380454	Parent=CGI_10018625
scaffold163	380626	381023	Parent=CGI_10018625
scaffold163	383216	383563	Parent=CGI_10018626
scaffold163	383731	384106	Parent=CGI_10018626
scaffold163	386630	387084	Parent=CGI_10018626
scaffold163	387160	387562	Parent=CGI_10018626
scaffold163	394041	394515	Parent=CGI_10018627
scaffold163	394675	395052	Parent=CGI_10018627
scaffold163	394990	395394	Parent=CGI_10018627
scaffold163	397238	397497	Parent=CGI_10018627
scaffold163	397298	397593	Parent=CGI_10018627
scaffold163	397523	397965	Parent=CGI_10018627
scaffold163	400365	400780	Parent=CGI_10018627
scaffold163	406605	406948	Parent=CGI_10018627
scaffold163	408466	408896	Parent=CGI_10018627
scaffold163	414594	415108	Parent=CGI_10018627
scaffold163	414954	415332	Parent=CGI_10018627
scaffold163	415194	415666	Parent=CGI_10018627
scaffold163	431071	431511	Parent=CGI_10018628
scaffold163	431386	431756	Parent=CGI_10018628
scaffold163	431601	432047	Parent=CGI_10018628
scaffold163	432181	432599	Parent=CGI_10018628
scaffold163	440613	440945	Parent=CGI_10018629
scaffold163	441323	441875	Parent=CGI_10018629
scaffold163	441833	442194	Parent=CGI_10018629
scaffold163	442298	442662	Parent=CGI_10018629
scaffold163	442905	443729	Parent=CGI_10018629
scaffold163	444138	444544	Parent=CGI_10018629
scaffold163	444718	445127	Parent=CGI_10018629
scaffold163	445053	445412	Parent=CGI_10018629
scaffold163	445533	445908	Parent=CGI_10018629
scaffold163	445943	446353	Parent=CGI_10018629
scaffold163	447009	447391	Parent=CGI_10018629
scaffold163	447582	447985	Parent=CGI_10018629
scaffold163	449192	449540	Parent=CGI_10018629
scaffold163	449701	450047	Parent=CGI_10018629
scaffold163	450524	450900	Parent=CGI_10018629
scaffold163	451991	452646	Parent=CGI_10018629
scaffold163	455791	456189	Parent=CGI_10018629
scaffold163	456658	457179	Parent=CGI_10018629
scaffold163	457789	458158	Parent=CGI_10018629
scaffold163	458695	459107	Parent=CGI_10018629
scaffold163	459145	459523	Parent=CGI_10018629
scaffold163	460017	460460	Parent=CGI_10018629
scaffold163	460452	460938	Parent=CGI_10018629
scaffold163	461469	461880	Parent=CGI_10018629
scaffold163	461909	462254	Parent=CGI_10018629
scaffold163	462483	462823	Parent=CGI_10018629
scaffold163	463012	463391	Parent=CGI_10018629
scaffold163	463437	463950	Parent=CGI_10018629
scaffold163	463977	464316	Parent=CGI_10018629
scaffold163	465035	465453	Parent=CGI_10018629
scaffold163	470111	470457	Parent=CGI_10018629
scaffold163	472231	472637	Parent=CGI_10018629
scaffold163	475771	476288	Parent=CGI_10018629
scaffold163	476772	477324	Parent=CGI_10018629
scaffold163	477578	477997	Parent=CGI_10018629
scaffold163	482891	483639	Parent=CGI_10018629
scaffold163	485575	485935	Parent=CGI_10018630
scaffold163	491331	492168	Parent=CGI_10018630;Parent=CGI_10018631
scaffold163	492761	493176	Parent=CGI_10018632
scaffold163	498847	499616	Parent=CGI_10018631
scaffold163	499497	499864	Parent=CGI_10018631;Parent=CGI_10018632
scaffold163	499697	500065	Parent=CGI_10018631
scaffold163	503023	503326	Parent=CGI_10018631
scaffold163	503416	503768	Parent=CGI_10018632
scaffold163	505231	505610	Parent=CGI_10018633
scaffold163	506151	506487	Parent=CGI_10018633
scaffold163	506909	507277	Parent=CGI_10018633
scaffold163	507199	507561	Parent=CGI_10018633
scaffold163	510137	510504	Parent=CGI_10018633
scaffold163	511104	511470	Parent=CGI_10018633
scaffold163	519587	519924	Parent=CGI_10018633
scaffold163	558744	559084	Parent=CGI_10018634
scaffold163	558992	559404	Parent=CGI_10018634
scaffold163	559339	559688	Parent=CGI_10018634
scaffold1630	3115	3557	Parent=CGI_10013416
scaffold1630	5016	5360	Parent=CGI_10013416
scaffold1630	5923	6295	Parent=CGI_10013416
scaffold1630	17537	17888	Parent=CGI_10013417
scaffold1630	18935	19427	Parent=CGI_10013417
scaffold1630	19747	20166	Parent=CGI_10013417
scaffold1630	20708	21114	Parent=CGI_10013417
scaffold1630	20978	21321	Parent=CGI_10013417
scaffold1630	21153	21598	Parent=CGI_10013417
scaffold1630	23219	23800	Parent=CGI_10013417
scaffold1630	24791	25195	Parent=CGI_10013417
scaffold1630	25056	25543	Parent=CGI_10013417
scaffold1630	25571	26024	Parent=CGI_10013417
scaffold1630	26189	26566	Parent=CGI_10013417
scaffold1630	27167	27505	Parent=CGI_10013417
scaffold1630	27862	28209	Parent=CGI_10013417
scaffold1630	28706	29050	Parent=CGI_10013417
scaffold1630	29001	29378	Parent=CGI_10013417
scaffold1630	33757	34095	Parent=CGI_10013417
scaffold1630	40113	40462	Parent=CGI_10013417
scaffold1630	43810	44150	Parent=CGI_10013417
scaffold1630	53410	55458	Parent=CGI_10013418
scaffold1630	57836	58274	Parent=CGI_10013419
scaffold1630	58376	58730	Parent=CGI_10013419
scaffold1630	61414	61812	Parent=CGI_10013419
scaffold1630	64674	65051	Parent=CGI_10013420
scaffold1630	65983	66367	Parent=CGI_10013420
scaffold1630	66433	66763	Parent=CGI_10013420
scaffold1630	66893	67237	Parent=CGI_10013420
scaffold1630	67148	67478	Parent=CGI_10013420
scaffold1630	67598	68038	Parent=CGI_10013420
scaffold1630	68409	68748	Parent=CGI_10013420
scaffold1630	69113	69521	Parent=CGI_10013420
scaffold1630	71224	71629	Parent=CGI_10013420
scaffold1630	72004	72337	Parent=CGI_10013420
scaffold1630	73245	73587	Parent=CGI_10013420
scaffold1630	76984	77326	Parent=CGI_10013420
scaffold1630	77652	78025	Parent=CGI_10013420
scaffold1630	79355	79681	Parent=CGI_10013420
scaffold1630	81023	81373	Parent=CGI_10013420
scaffold1630	81443	81782	Parent=CGI_10013420
scaffold1630	81838	82237	Parent=CGI_10013420
scaffold1630	82163	82519	Parent=CGI_10013420
scaffold1630	82608	82980	Parent=CGI_10013420
scaffold1630	86793	87232	Parent=CGI_10013421
scaffold1630	87785	88128	Parent=CGI_10013421
scaffold1630	92114	92521	Parent=CGI_10013421
scaffold1630	94635	94982	Parent=CGI_10013422
scaffold1630	95167	95648	Parent=CGI_10013422
scaffold1630	97383	97717	Parent=CGI_10013423
scaffold1630	99755	100097	Parent=CGI_10013423
scaffold1630	100983	101361	Parent=CGI_10013423
scaffold1630	102184	102516	Parent=CGI_10013423
scaffold1630	102678	103010	Parent=CGI_10013423
scaffold1630	103544	103871	Parent=CGI_10013423
scaffold1630	105242	105649	Parent=CGI_10013423
scaffold1630	105682	106020	Parent=CGI_10013423
scaffold1630	106097	106472	Parent=CGI_10013423
scaffold1630	106307	106675	Parent=CGI_10013423
scaffold1630	107277	107661	Parent=CGI_10013423
scaffold1630	108224	108586	Parent=CGI_10013423
scaffold1630	108539	108915	Parent=CGI_10013423
scaffold1630	111802	112136	Parent=CGI_10013423
scaffold1630	112358	112701	Parent=CGI_10013423
scaffold1630	112713	113054	Parent=CGI_10013423
scaffold1630	120171	122576	Parent=CGI_10013424
scaffold1630	123871	124345	Parent=CGI_10013424
scaffold1630	208564	209021	Parent=CGI_10013425
scaffold1630	211558	211971	Parent=CGI_10013425
scaffold1630	234055	235723	Parent=CGI_10013426
scaffold1630	297750	298084	Parent=CGI_10013427
scaffold1630	308958	309333	Parent=CGI_10013427
scaffold1630	309393	309904	Parent=CGI_10013427
scaffold1630	310434	311434	Parent=CGI_10013427
scaffold1630	311579	312192	Parent=CGI_10013427
scaffold1630	312109	312497	Parent=CGI_10013427
scaffold1630	318960	319401	Parent=CGI_10013428
scaffold1630	319405	319807	Parent=CGI_10013428
scaffold1630	320409	320813	Parent=CGI_10013428
scaffold1630	320759	321164	Parent=CGI_10013428
scaffold1630	321441	321918	Parent=CGI_10013428
scaffold1630	321826	322207	Parent=CGI_10013428
scaffold1630	322440	322900	Parent=CGI_10013428
scaffold1630	322765	323145	Parent=CGI_10013428
scaffold1630	323230	323569	Parent=CGI_10013428
scaffold1630	324550	324913	Parent=CGI_10013428
scaffold1630	325228	325638	Parent=CGI_10013428
scaffold1630	327808	328212	Parent=CGI_10013429
scaffold1630	328288	328654	Parent=CGI_10013429
scaffold1630	328718	329116	Parent=CGI_10013429
scaffold1630	329202	329584	Parent=CGI_10013429
scaffold1630	329453	329827	Parent=CGI_10013429
scaffold1630	329898	330256	Parent=CGI_10013429
scaffold1630	330520	330881	Parent=CGI_10013429
scaffold1630	330910	331278	Parent=CGI_10013429
scaffold1630	331695	332063	Parent=CGI_10013429
scaffold1630	331905	332252	Parent=CGI_10013429
scaffold1630	332544	332919	Parent=CGI_10013429
scaffold1630	332769	333128	Parent=CGI_10013429
scaffold1630	334072	334411	Parent=CGI_10013429
scaffold1630	334749	335088	Parent=CGI_10013429
scaffold1630	337436	337768	Parent=CGI_10013429
scaffold1630	337978	339873	Parent=CGI_10013429
scaffold1630	341875	342226	Parent=CGI_10013429
scaffold1631	119603	120269	Parent=CGI_10007199
scaffold1631	121606	122050	Parent=CGI_10007200
scaffold1631	122238	122666	Parent=CGI_10007200
scaffold1631	122648	123236	Parent=CGI_10007200
scaffold1631	123203	123783	Parent=CGI_10007200
scaffold1631	123838	124264	Parent=CGI_10007200
scaffold1631	124203	124619	Parent=CGI_10007200
scaffold1631	124723	125119	Parent=CGI_10007200
scaffold1631	125268	125863	Parent=CGI_10007200
scaffold1631	125963	126414	Parent=CGI_10007200;Parent=CGI_10007201
scaffold1631	126576	127097	Parent=CGI_10007201
scaffold1631	127051	127392	Parent=CGI_10007201
scaffold1631	127662	128136	Parent=CGI_10007201
scaffold1631	128579	128917	Parent=CGI_10007201
scaffold1631	129767	130137	Parent=CGI_10007201
scaffold1631	140060	140402	Parent=CGI_10007201
scaffold1631	141443	142158	Parent=CGI_10007201
scaffold1631	146359	146687	Parent=CGI_10007202
scaffold1631	147011	147520	Parent=CGI_10007202
scaffold1631	148707	149064	Parent=CGI_10007202
scaffold1631	149192	149601	Parent=CGI_10007202
scaffold1631	150628	151059	Parent=CGI_10007202
scaffold1631	150983	151356	Parent=CGI_10007202
scaffold1631	152268	152646	Parent=CGI_10007202
scaffold1631	152678	153053	Parent=CGI_10007202
scaffold1631	153058	153458	Parent=CGI_10007202
scaffold1631	153695	154075	Parent=CGI_10007202
scaffold1631	154284	154659	Parent=CGI_10007202
scaffold1631	157028	157399	Parent=CGI_10007202
scaffold1631	157810	158183	Parent=CGI_10007203
scaffold1631	158382	158782	Parent=CGI_10007203
scaffold1631	159049	159458	Parent=CGI_10007203
scaffold1631	159589	160061	Parent=CGI_10007203
scaffold1631	160461	160797	Parent=CGI_10007203
scaffold1631	160641	160992	Parent=CGI_10007203
scaffold1631	161920	162332	Parent=CGI_10007203
scaffold1631	162205	162575	Parent=CGI_10007203
scaffold1631	162450	162813	Parent=CGI_10007203
scaffold1631	162760	163089	Parent=CGI_10007203
scaffold1631	163065	163441	Parent=CGI_10007204
scaffold1631	163485	163838	Parent=CGI_10007204
scaffold1631	172251	172590	Parent=CGI_10007204
scaffold1631	172631	172957	Parent=CGI_10007204
scaffold1632	18146	18655	Parent=CGI_10008046
scaffold1632	18501	18808	Parent=CGI_10008047
scaffold1632	18626	19159	Parent=CGI_10008047
scaffold1632	29610	30026	Parent=CGI_10008048;Parent=CGI_10008049
scaffold1632	30418	31014	Parent=CGI_10008049
scaffold1632	86991	87412	Parent=CGI_10008050
scaffold1632	90800	91172	Parent=CGI_10008050
scaffold1632	92389	92799	Parent=CGI_10008050
scaffold1632	94290	94740	Parent=CGI_10008051
scaffold1632	95432	95913	Parent=CGI_10008051
scaffold1632	96409	96816	Parent=CGI_10008051
scaffold1632	98590	98973	Parent=CGI_10008051
scaffold1632	99176	99574	Parent=CGI_10008051
scaffold1632	133201	133745	Parent=CGI_10008052
scaffold1632	134724	135242	Parent=CGI_10008052
scaffold1632	166235	166705	Parent=CGI_10008053
scaffold1632	166870	167288	Parent=CGI_10008053
scaffold1632	167395	167775	Parent=CGI_10008053
scaffold1632	169772	170177	Parent=CGI_10008053
scaffold1632	171235	171579	Parent=CGI_10008053
scaffold1632	172180	172556	Parent=CGI_10008053
scaffold1632	173147	173579	Parent=CGI_10008053
scaffold1632	180661	181033	Parent=CGI_10008053
scaffold1632	181758	182095	Parent=CGI_10008053
scaffold1632	182198	182888	Parent=CGI_10008053
scaffold1632	182818	183138	Parent=CGI_10008053
scaffold1632	183053	183466	Parent=CGI_10008053
scaffold1632	184200	184476	Parent=CGI_10008053
scaffold1632	184731	185132	Parent=CGI_10008053
scaffold1632	184991	185425	Parent=CGI_10008053
scaffold1632	185461	185805	Parent=CGI_10008053
scaffold1632	186518	187020	Parent=CGI_10008053
scaffold1632	187198	187611	Parent=CGI_10008053
scaffold1632	192316	192659	Parent=CGI_10008053
scaffold1632	195436	195776	Parent=CGI_10008053
scaffold1632	196237	197670	Parent=CGI_10008054
scaffold1633	33914	34252	Parent=CGI_10012653
scaffold1633	42536	42875	Parent=CGI_10012653
scaffold1633	42756	43131	Parent=CGI_10012653
scaffold1633	44632	44976	Parent=CGI_10012653
scaffold1633	250745	251197	Parent=CGI_10012654
scaffold1633	251734	252112	Parent=CGI_10012654
scaffold1633	252049	252386	Parent=CGI_10012654
scaffold1633	252269	253153	Parent=CGI_10012654
scaffold1633	257685	258026	Parent=CGI_10012655
scaffold1633	257865	258205	Parent=CGI_10012655
scaffold1633	265850	266194	Parent=CGI_10012655
scaffold1633	266055	266401	Parent=CGI_10012655
scaffold1633	323185	323542	Parent=CGI_10012656
scaffold1633	324251	324661	Parent=CGI_10012656
scaffold1633	324821	326033	Parent=CGI_10012656
scaffold1633	326689	327173	Parent=CGI_10012656
scaffold1633	327019	327355	Parent=CGI_10012656
scaffold1633	327679	328025	Parent=CGI_10012656
scaffold1633	327874	328291	Parent=CGI_10012656
scaffold1633	328597	329155	Parent=CGI_10012656
scaffold1633	329037	329480	Parent=CGI_10012656
scaffold1633	329342	331347	Parent=CGI_10012656
scaffold1633	331760	332104	Parent=CGI_10012656
scaffold1634	961	1304	Parent=CGI_10005149
scaffold1634	1296	1639	Parent=CGI_10005149
scaffold1634	1900	2246	Parent=CGI_10005149
scaffold1634	3627	3999	Parent=CGI_10005149
scaffold1634	4393	4740	Parent=CGI_10005149
scaffold1634	5575	5947	Parent=CGI_10005149
scaffold1634	15729	16075	Parent=CGI_10005150
scaffold1634	27050	27390	Parent=CGI_10005150
scaffold1634	28686	29549	Parent=CGI_10005150
scaffold1634	79329	79811	Parent=CGI_10005151
scaffold1634	82339	82613	Parent=CGI_10005152
scaffold1634	82414	82754	Parent=CGI_10005152
scaffold1634	85267	85629	Parent=CGI_10005152
scaffold1634	89609	89997	Parent=CGI_10005153
scaffold1634	92792	93131	Parent=CGI_10005153
scaffold1634	93002	93344	Parent=CGI_10005153
scaffold1634	93232	93577	Parent=CGI_10005153
scaffold1634	93642	93981	Parent=CGI_10005153
scaffold1634	93797	94152	Parent=CGI_10005153
scaffold1634	93957	94290	Parent=CGI_10005153
scaffold1634	94763	95097	Parent=CGI_10005153
scaffold1634	95018	95350	Parent=CGI_10005153
scaffold1634	95188	95530	Parent=CGI_10005153
scaffold1634	95358	95690	Parent=CGI_10005153
scaffold1634	95915	96268	Parent=CGI_10005153
scaffold1634	96175	96529	Parent=CGI_10005153
scaffold1634	96480	96824	Parent=CGI_10005153
scaffold1634	96870	97207	Parent=CGI_10005153
scaffold1634	97325	97666	Parent=CGI_10005153
scaffold1634	97525	97872	Parent=CGI_10005153
scaffold1634	98032	98371	Parent=CGI_10005153
scaffold1634	99984	100463	Parent=CGI_10005154
scaffold1634	100718	101067	Parent=CGI_10005154
scaffold1634	101577	102025	Parent=CGI_10005154
scaffold1634	102333	102780	Parent=CGI_10005154
scaffold1634	102648	103134	Parent=CGI_10005154
scaffold1634	103636	104088	Parent=CGI_10005154
scaffold1634	104176	104614	Parent=CGI_10005154
scaffold1634	104681	105050	Parent=CGI_10005154
scaffold1634	105126	105464	Parent=CGI_10005154
scaffold1634	105586	105964	Parent=CGI_10005154
scaffold1634	106665	106996	Parent=CGI_10005154
scaffold1634	107394	107765	Parent=CGI_10005154
scaffold1634	107764	108145	Parent=CGI_10005154
scaffold1634	108379	108794	Parent=CGI_10005154
scaffold1634	108804	109171	Parent=CGI_10005154
scaffold1634	109743	110081	Parent=CGI_10005154
scaffold1634	109958	110441	Parent=CGI_10005154
scaffold1634	115411	115817	Parent=CGI_10005155
scaffold1634	116596	117005	Parent=CGI_10005155
scaffold1634	117254	117623	Parent=CGI_10005155
scaffold1634	117514	117856	Parent=CGI_10005155
scaffold1634	118033	118410	Parent=CGI_10005155
scaffold1634	118801	119216	Parent=CGI_10005155
scaffold1634	119868	120236	Parent=CGI_10005155
scaffold1635	17696	18618	Parent=CGI_10001870
scaffold1635	19872	20435	Parent=CGI_10001870
scaffold1635	24933	25756	Parent=CGI_10001870
scaffold1635	25950	26523	Parent=CGI_10001870
scaffold1635	27048	27397	Parent=CGI_10001870
scaffold1637	6665	7998	Parent=CGI_10010272
scaffold1637	7830	8274	Parent=CGI_10010272
scaffold1637	13373	14211	Parent=CGI_10010272
scaffold1637	14515	14865	Parent=CGI_10010272
scaffold1637	15369	17306	Parent=CGI_10010272;Parent=CGI_10010273
scaffold1637	24394	24741	Parent=CGI_10010273
scaffold1637	25964	26311	Parent=CGI_10010273
scaffold1637	26452	26803	Parent=CGI_10010273
scaffold1637	27109	27470	Parent=CGI_10010273
scaffold1637	31851	32193	Parent=CGI_10010273
scaffold1637	32181	33072	Parent=CGI_10010274
scaffold1637	32911	33685	Parent=CGI_10010274
scaffold1637	40015	40352	Parent=CGI_10010275
scaffold1637	40632	40969	Parent=CGI_10010275
scaffold1637	41242	41578	Parent=CGI_10010275
scaffold1637	41737	42088	Parent=CGI_10010275
scaffold1637	42371	42732	Parent=CGI_10010275
scaffold1637	43000	43336	Parent=CGI_10010275
scaffold1637	43718	44343	Parent=CGI_10010275
scaffold1637	47906	48252	Parent=CGI_10010275
scaffold1637	48717	49064	Parent=CGI_10010275
scaffold1637	49408	49779	Parent=CGI_10010275
scaffold1637	57994	58359	Parent=CGI_10010275
scaffold1637	58264	58608	Parent=CGI_10010276
scaffold1637	61667	62028	Parent=CGI_10010276
scaffold1637	64733	65070	Parent=CGI_10010276
scaffold1637	65499	66296	Parent=CGI_10010276
scaffold1637	68617	68957	Parent=CGI_10010276
scaffold1637	71012	71425	Parent=CGI_10010276
scaffold1637	94480	94901	Parent=CGI_10010277
scaffold1637	100747	101094	Parent=CGI_10010277
scaffold1637	104180	104597	Parent=CGI_10010277
scaffold1637	116736	117319	Parent=CGI_10010278
scaffold1637	146559	146901	Parent=CGI_10010279
scaffold1637	157354	157727	Parent=CGI_10010279
scaffold1637	158476	158967	Parent=CGI_10010279
scaffold1637	159056	159605	Parent=CGI_10010279
scaffold1637	166327	166911	Parent=CGI_10010279
scaffold1637	167180	167699	Parent=CGI_10010279
scaffold1637	167845	168320	Parent=CGI_10010279
scaffold1637	168395	168950	Parent=CGI_10010279
scaffold1637	169030	169373	Parent=CGI_10010279
scaffold1637	169290	169630	Parent=CGI_10010279
scaffold1637	170173	170657	Parent=CGI_10010279
scaffold1637	170688	171024	Parent=CGI_10010279
scaffold1637	171587	172030	Parent=CGI_10010279
scaffold1637	173119	173559	Parent=CGI_10010279
scaffold1637	173599	174167	Parent=CGI_10010279
scaffold1637	176216	176581	Parent=CGI_10010279
scaffold1637	185479	185820	Parent=CGI_10010279
scaffold1637	199178	199590	Parent=CGI_10010280
scaffold1637	199787	200152	Parent=CGI_10010280
scaffold1637	201108	201483	Parent=CGI_10010280
scaffold1637	201493	201870	Parent=CGI_10010280
scaffold1637	203688	204062	Parent=CGI_10010280
scaffold1637	204395	204768	Parent=CGI_10010280
scaffold1637	204875	205214	Parent=CGI_10010280
scaffold1637	205335	205809	Parent=CGI_10010281
scaffold1637	206013	206362	Parent=CGI_10010281
scaffold1637	206985	207323	Parent=CGI_10010281
scaffold1637	208606	208948	Parent=CGI_10010281
scaffold1637	208901	209237	Parent=CGI_10010281
scaffold1637	210243	210655	Parent=CGI_10010281
scaffold1637	211254	211635	Parent=CGI_10010281
scaffold1637	213766	214104	Parent=CGI_10010282
scaffold1637	215437	215797	Parent=CGI_10010282
scaffold1637	215842	216184	Parent=CGI_10010282
scaffold1637	216262	216636	Parent=CGI_10010282
scaffold1637	216687	217057	Parent=CGI_10010282
scaffold1637	217032	217467	Parent=CGI_10010282
scaffold1637	219661	219993	Parent=CGI_10010282
scaffold1637	220121	220464	Parent=CGI_10010282
scaffold1637	221229	221625	Parent=CGI_10010282
scaffold1637	225597	225940	Parent=CGI_10010282
scaffold1637	225962	226373	Parent=CGI_10010282
scaffold1637	226581	227019	Parent=CGI_10010282
scaffold1637	226986	227504	Parent=CGI_10010282
scaffold1637	229579	229941	Parent=CGI_10010282
scaffold1637	229779	230127	Parent=CGI_10010282
scaffold1637	230755	231173	Parent=CGI_10010282
scaffold1637	236422	237392	Parent=CGI_10010283
scaffold1637	242980	243396	Parent=CGI_10010284
scaffold1637	244649	244999	Parent=CGI_10010284
scaffold1637	246740	247098	Parent=CGI_10010284
scaffold1637	248345	248727	Parent=CGI_10010284
scaffold1637	250199	250549	Parent=CGI_10010284
scaffold1637	250787	251167	Parent=CGI_10010284
scaffold1637	251794	252166	Parent=CGI_10010284
scaffold1637	252572	252946	Parent=CGI_10010284
scaffold1637	258107	258455	Parent=CGI_10010284
scaffold1638	66643	67090	Parent=CGI_10007421
scaffold1638	66943	67457	Parent=CGI_10007421
scaffold1638	67610	67983	Parent=CGI_10007421
scaffold1638	67849	68186	Parent=CGI_10007421
scaffold1638	69208	69555	Parent=CGI_10007421
scaffold1638	69503	69875	Parent=CGI_10007421
scaffold1638	75440	75912	Parent=CGI_10007422
scaffold1638	76834	77272	Parent=CGI_10007422
scaffold1638	77784	78163	Parent=CGI_10007422
scaffold1638	81308	82242	Parent=CGI_10007422
scaffold1638	109706	110120	Parent=CGI_10007423
scaffold1638	110995	111437	Parent=CGI_10007423
scaffold1638	111636	112003	Parent=CGI_10007423
scaffold1638	111871	112213	Parent=CGI_10007423
scaffold1638	112186	112529	Parent=CGI_10007423
scaffold1638	112486	112829	Parent=CGI_10007423
scaffold1638	113098	113452	Parent=CGI_10007423
scaffold1638	113328	113653	Parent=CGI_10007423
scaffold1638	113583	113964	Parent=CGI_10007423
scaffold1638	114008	114446	Parent=CGI_10007423
scaffold1638	115665	116009	Parent=CGI_10007423
scaffold1638	116125	116473	Parent=CGI_10007423
scaffold1638	117012	117349	Parent=CGI_10007423
scaffold1638	117202	117544	Parent=CGI_10007423
scaffold1638	117452	117784	Parent=CGI_10007423
scaffold1638	117970	118372	Parent=CGI_10007423
scaffold1638	118564	118942	Parent=CGI_10007423
scaffold1638	118919	119288	Parent=CGI_10007423
scaffold1638	119685	120058	Parent=CGI_10007423
scaffold1638	120055	120393	Parent=CGI_10007423
scaffold1638	120611	120957	Parent=CGI_10007423
scaffold1638	120946	121564	Parent=CGI_10007423
scaffold1638	125016	127070	Parent=CGI_10007424
scaffold1638	127470	127808	Parent=CGI_10007425
scaffold1638	127690	128032	Parent=CGI_10007425
scaffold1638	128494	129819	Parent=CGI_10007425
scaffold1638	130515	131839	Parent=CGI_10007426
scaffold1638	177114	178443	Parent=CGI_10007427;Parent=CGI_10007428;Parent=CGI_10007429
scaffold1639	669	1002	Parent=CGI_10005436
scaffold1639	1182	1534	Parent=CGI_10005436
scaffold1639	3592	3994	Parent=CGI_10005436
scaffold1639	27336	27714	Parent=CGI_10005437
scaffold1639	31371	31851	Parent=CGI_10005437
scaffold1639	40419	40773	Parent=CGI_10005437
scaffold1639	42400	42726	Parent=CGI_10005437
scaffold1639	82514	83479	Parent=CGI_10005439
scaffold1639	83379	84166	Parent=CGI_10005439;Parent=CGI_10005440
scaffold1639	84049	85078	Parent=CGI_10005440
scaffold1639	88743	89160	Parent=CGI_10005441
scaffold1639	119598	120036	Parent=CGI_10005442
scaffold1639	120368	120712	Parent=CGI_10005443
scaffold1639	124551	124887	Parent=CGI_10005443
scaffold164	46807	47187	Parent=CGI_10021845
scaffold164	47907	48242	Parent=CGI_10021845
scaffold164	50981	51389	Parent=CGI_10021845
scaffold164	51533	51875	Parent=CGI_10021845
scaffold164	54760	55103	Parent=CGI_10021845
scaffold164	63077	63419	Parent=CGI_10021846
scaffold164	63392	63766	Parent=CGI_10021846
scaffold164	64295	64673	Parent=CGI_10021846
scaffold164	65960	66340	Parent=CGI_10021846
scaffold164	66230	66604	Parent=CGI_10021846
scaffold164	66620	67003	Parent=CGI_10021846
scaffold164	67168	67504	Parent=CGI_10021846
scaffold164	68640	68977	Parent=CGI_10021847
scaffold164	69231	69611	Parent=CGI_10021847
scaffold164	69895	70277	Parent=CGI_10021847
scaffold164	70390	70761	Parent=CGI_10021847
scaffold164	71062	71442	Parent=CGI_10021847
scaffold164	71317	71670	Parent=CGI_10021847
scaffold164	79088	79435	Parent=CGI_10021847
scaffold164	138876	139325	Parent=CGI_10021848
scaffold164	139636	140035	Parent=CGI_10021848
scaffold164	139956	140400	Parent=CGI_10021848
scaffold164	143921	144264	Parent=CGI_10021849
scaffold164	144221	144670	Parent=CGI_10021849
scaffold164	145090	145433	Parent=CGI_10021849
scaffold164	148585	148933	Parent=CGI_10021850
scaffold164	148745	149090	Parent=CGI_10021850
scaffold164	151350	151832	Parent=CGI_10021850
scaffold164	151710	152059	Parent=CGI_10021850
scaffold164	152894	153273	Parent=CGI_10021850
scaffold164	155197	155560	Parent=CGI_10021851
scaffold164	155512	155850	Parent=CGI_10021851
scaffold164	155847	156227	Parent=CGI_10021851
scaffold164	156102	156450	Parent=CGI_10021851
scaffold164	156392	156766	Parent=CGI_10021851
scaffold164	157556	157901	Parent=CGI_10021851
scaffold164	157956	158331	Parent=CGI_10021851
scaffold164	158361	158722	Parent=CGI_10021851
scaffold164	158596	158962	Parent=CGI_10021851
scaffold164	159427	159832	Parent=CGI_10021851
scaffold164	160655	160962	Parent=CGI_10021851
scaffold164	161754	162096	Parent=CGI_10021851
scaffold164	165376	165926	Parent=CGI_10021852
scaffold164	165981	166354	Parent=CGI_10021852
scaffold164	166695	167110	Parent=CGI_10021852
scaffold164	168373	168817	Parent=CGI_10021852
scaffold164	168713	169091	Parent=CGI_10021852
scaffold164	173221	173555	Parent=CGI_10021853
scaffold164	175001	175347	Parent=CGI_10021853
scaffold164	177997	178370	Parent=CGI_10021853
scaffold164	180992	181329	Parent=CGI_10021853
scaffold164	182838	183187	Parent=CGI_10021853
scaffold164	183398	183761	Parent=CGI_10021853
scaffold164	184872	185295	Parent=CGI_10021853
scaffold164	192879	193390	Parent=CGI_10021854
scaffold164	202242	202615	Parent=CGI_10021855
scaffold164	202647	202993	Parent=CGI_10021855
scaffold164	202817	203199	Parent=CGI_10021855
scaffold164	203112	203692	Parent=CGI_10021856
scaffold164	205318	205730	Parent=CGI_10021856
scaffold164	208476	208854	Parent=CGI_10021856
scaffold164	209377	209719	Parent=CGI_10021856
scaffold164	216697	217040	Parent=CGI_10021856
scaffold164	219073	219425	Parent=CGI_10021856
scaffold164	219639	219983	Parent=CGI_10021856
scaffold164	221702	222037	Parent=CGI_10021856
scaffold164	222042	222389	Parent=CGI_10021856
scaffold164	222588	222921	Parent=CGI_10021856
scaffold164	224596	224984	Parent=CGI_10021856
scaffold164	224901	225237	Parent=CGI_10021856
scaffold164	225251	225663	Parent=CGI_10021856
scaffold164	225636	226049	Parent=CGI_10021856
scaffold164	225916	226416	Parent=CGI_10021856
scaffold164	226261	226610	Parent=CGI_10021856
scaffold164	229524	229863	Parent=CGI_10021857
scaffold164	229954	230371	Parent=CGI_10021857
scaffold164	230807	231168	Parent=CGI_10021857
scaffold164	231282	231689	Parent=CGI_10021857
scaffold164	231807	232180	Parent=CGI_10021858
scaffold164	234299	234775	Parent=CGI_10021858
scaffold164	236825	237187	Parent=CGI_10021858
scaffold164	237125	237611	Parent=CGI_10021858
scaffold164	240280	241693	Parent=CGI_10021859
scaffold164	246093	246437	Parent=CGI_10021860
scaffold164	246878	247279	Parent=CGI_10021860
scaffold164	247788	248139	Parent=CGI_10021860
scaffold164	248023	248366	Parent=CGI_10021860
scaffold164	248203	248679	Parent=CGI_10021860
scaffold164	248718	249195	Parent=CGI_10021860
scaffold164	250968	251313	Parent=CGI_10021861
scaffold164	251208	251586	Parent=CGI_10021861
scaffold164	251398	251749	Parent=CGI_10021861
scaffold164	251693	252151	Parent=CGI_10021861
scaffold164	252283	252620	Parent=CGI_10021861
scaffold164	252473	252823	Parent=CGI_10021861
scaffold164	252768	253103	Parent=CGI_10021861
scaffold164	256104	256470	Parent=CGI_10021861
scaffold164	256489	256837	Parent=CGI_10021861
scaffold164	258337	258677	Parent=CGI_10021861
scaffold164	258707	259062	Parent=CGI_10021861
scaffold164	280150	280816	Parent=CGI_10021862
scaffold164	281392	281772	Parent=CGI_10021862
scaffold164	285831	286228	Parent=CGI_10021862
scaffold164	297329	297671	Parent=CGI_10021863
scaffold164	297966	298348	Parent=CGI_10021863
scaffold164	298221	298569	Parent=CGI_10021863
scaffold164	300031	300475	Parent=CGI_10021863
scaffold164	300436	300786	Parent=CGI_10021863
scaffold164	301500	301830	Parent=CGI_10021863
scaffold164	301705	302039	Parent=CGI_10021863
scaffold164	302145	302508	Parent=CGI_10021863
scaffold164	302405	302746	Parent=CGI_10021863
scaffold164	302963	303297	Parent=CGI_10021863
scaffold164	305023	305362	Parent=CGI_10021863
scaffold164	313638	313976	Parent=CGI_10021864
scaffold164	314725	315111	Parent=CGI_10021864
scaffold164	315105	315445	Parent=CGI_10021864
scaffold164	319828	320178	Parent=CGI_10021865
scaffold164	322099	322515	Parent=CGI_10021865
scaffold164	322444	322881	Parent=CGI_10021865
scaffold164	323040	323411	Parent=CGI_10021865
scaffold164	323450	323791	Parent=CGI_10021865
scaffold164	324915	325349	Parent=CGI_10021865
scaffold164	326787	327126	Parent=CGI_10021866
scaffold164	327252	327594	Parent=CGI_10021866
scaffold164	327587	327968	Parent=CGI_10021866
scaffold164	327827	328200	Parent=CGI_10021866
scaffold164	328042	328414	Parent=CGI_10021866
scaffold164	329555	329900	Parent=CGI_10021867
scaffold164	332533	333510	Parent=CGI_10021867
scaffold164	333593	333919	Parent=CGI_10021867
scaffold164	335119	335715	Parent=CGI_10021867
scaffold164	335919	336326	Parent=CGI_10021867
scaffold164	336790	337164	Parent=CGI_10021867
scaffold164	338541	338985	Parent=CGI_10021867
scaffold164	338996	339336	Parent=CGI_10021867
scaffold164	339970	340414	Parent=CGI_10021867
scaffold164	340865	341282	Parent=CGI_10021867
scaffold164	341477	341857	Parent=CGI_10021867
scaffold164	342587	342961	Parent=CGI_10021867
scaffold164	343884	344266	Parent=CGI_10021867
scaffold164	344179	344634	Parent=CGI_10021867
scaffold164	344694	345138	Parent=CGI_10021867
scaffold164	345402	345806	Parent=CGI_10021867
scaffold164	345762	346131	Parent=CGI_10021867
scaffold164	346202	346679	Parent=CGI_10021867
scaffold164	346657	347085	Parent=CGI_10021867
scaffold164	346977	347499	Parent=CGI_10021867
scaffold164	347923	348375	Parent=CGI_10021867
scaffold164	348378	348827	Parent=CGI_10021867
scaffold164	348923	349263	Parent=CGI_10021867
scaffold164	349253	349736	Parent=CGI_10021867
scaffold164	350152	350512	Parent=CGI_10021867
scaffold164	351011	351391	Parent=CGI_10021867
scaffold164	351787	352207	Parent=CGI_10021867
scaffold164	352764	353352	Parent=CGI_10021867
scaffold164	353274	353690	Parent=CGI_10021867
scaffold164	354184	354567	Parent=CGI_10021867
scaffold164	355288	355737	Parent=CGI_10021867
scaffold164	355987	356327	Parent=CGI_10021867
scaffold164	356327	357017	Parent=CGI_10021867
scaffold164	357540	357891	Parent=CGI_10021867
scaffold164	357925	358297	Parent=CGI_10021867
scaffold164	359671	360042	Parent=CGI_10021867
scaffold164	365890	366439	Parent=CGI_10021867
scaffold164	367237	367581	Parent=CGI_10021867
scaffold164	368124	368595	Parent=CGI_10021867
scaffold164	369327	369671	Parent=CGI_10021867
scaffold164	370287	370791	Parent=CGI_10021867
scaffold164	417485	419295	Parent=CGI_10021868
scaffold164	428565	429181	Parent=CGI_10021869
scaffold164	451421	453159	Parent=CGI_10021870
scaffold164	459911	460256	Parent=CGI_10021871
scaffold164	461393	461765	Parent=CGI_10021871
scaffold164	462084	462416	Parent=CGI_10021871
scaffold164	463848	464194	Parent=CGI_10021871
scaffold164	465561	465905	Parent=CGI_10021871
scaffold164	466121	466463	Parent=CGI_10021871
scaffold164	469679	470056	Parent=CGI_10021871
scaffold164	470906	471280	Parent=CGI_10021871
scaffold164	471849	472289	Parent=CGI_10021871
scaffold164	472506	472841	Parent=CGI_10021872
scaffold164	472711	473094	Parent=CGI_10021872
scaffold164	474281	474659	Parent=CGI_10021872
scaffold164	475477	475809	Parent=CGI_10021872
scaffold164	476205	476540	Parent=CGI_10021872
scaffold164	478314	478654	Parent=CGI_10021873
scaffold164	478639	479116	Parent=CGI_10021873
scaffold164	479004	479346	Parent=CGI_10021873
scaffold164	479224	479626	Parent=CGI_10021873
scaffold164	479679	480374	Parent=CGI_10021873
scaffold164	483233	484157	Parent=CGI_10021873
scaffold164	488172	488514	Parent=CGI_10021874
scaffold164	488745	489127	Parent=CGI_10021874
scaffold164	493055	493462	Parent=CGI_10021874
scaffold164	493612	493949	Parent=CGI_10021874
scaffold164	494027	494371	Parent=CGI_10021874
scaffold164	496265	496601	Parent=CGI_10021874
scaffold164	497502	497851	Parent=CGI_10021874
scaffold164	498564	498905	Parent=CGI_10021875
scaffold164	501001	501467	Parent=CGI_10021874;Parent=CGI_10021875
scaffold164	502361	503300	Parent=CGI_10021874;Parent=CGI_10021875
scaffold164	504291	504962	Parent=CGI_10021876
scaffold164	504896	505380	Parent=CGI_10021876
scaffold164	505506	505801	Parent=CGI_10021876
scaffold164	505641	505952	Parent=CGI_10021876
scaffold164	506244	506611	Parent=CGI_10021876
scaffold164	506534	506815	Parent=CGI_10021876
scaffold164	507003	507338	Parent=CGI_10021876
scaffold164	507203	507686	Parent=CGI_10021876
scaffold164	509470	509815	Parent=CGI_10021877
scaffold164	512875	513248	Parent=CGI_10021877
scaffold164	513728	514064	Parent=CGI_10021877
scaffold164	515492	515837	Parent=CGI_10021877
scaffold164	515662	516271	Parent=CGI_10021877
scaffold164	516212	516697	Parent=CGI_10021877
scaffold164	516827	517123	Parent=CGI_10021877
scaffold164	516992	517267	Parent=CGI_10021877
scaffold164	517212	517574	Parent=CGI_10021877
scaffold164	517432	517965	Parent=CGI_10021877
scaffold164	549122	549841	Parent=CGI_10021878
scaffold164	551619	552245	Parent=CGI_10021878
scaffold164	553188	553877	Parent=CGI_10021878
scaffold164	554102	554446	Parent=CGI_10021878
scaffold164	555546	556200	Parent=CGI_10021878
scaffold164	556434	556778	Parent=CGI_10021878
scaffold164	556829	557177	Parent=CGI_10021878
scaffold164	561553	561896	Parent=CGI_10021878
scaffold164	563738	564115	Parent=CGI_10021878
scaffold164	581962	582331	Parent=CGI_10021879
scaffold164	583918	584291	Parent=CGI_10021879
scaffold164	588753	589102	Parent=CGI_10021879
scaffold164	592866	593202	Parent=CGI_10021879
scaffold164	593036	593730	Parent=CGI_10021880
scaffold164	593676	594117	Parent=CGI_10021880
scaffold164	593976	594319	Parent=CGI_10021880
scaffold164	597291	597646	Parent=CGI_10021880
scaffold164	617235	618598	Parent=CGI_10021881
scaffold164	641340	641859	Parent=CGI_10021882
scaffold164	654528	655035	Parent=CGI_10021882
scaffold164	655257	656610	Parent=CGI_10021882
scaffold164	661955	662301	Parent=CGI_10021883
scaffold164	666348	666729	Parent=CGI_10021883
scaffold164	666708	667223	Parent=CGI_10021883
scaffold164	668048	668393	Parent=CGI_10021883
scaffold164	668483	668821	Parent=CGI_10021883
scaffold164	668888	669223	Parent=CGI_10021883
scaffold164	669263	669676	Parent=CGI_10021883
scaffold164	672744	673152	Parent=CGI_10021883
scaffold164	673396	673872	Parent=CGI_10021883
scaffold164	673846	674225	Parent=CGI_10021883
scaffold164	674948	675421	Parent=CGI_10021883
scaffold164	676080	676421	Parent=CGI_10021883
scaffold164	677032	677414	Parent=CGI_10021883
scaffold164	680719	681089	Parent=CGI_10021883
scaffold164	683837	684216	Parent=CGI_10021883
scaffold164	684771	685279	Parent=CGI_10021883
scaffold164	689384	689734	Parent=CGI_10021883
scaffold1641	0	259	Parent=CGI_10012497
scaffold1641	1397	1869	Parent=CGI_10012497
scaffold1641	2335	2735	Parent=CGI_10012498
scaffold1641	3318	3857	Parent=CGI_10012498
scaffold1641	5496	5990	Parent=CGI_10012499
scaffold1641	5836	6207	Parent=CGI_10012499
scaffold1641	6091	6616	Parent=CGI_10012499
scaffold1641	6486	6894	Parent=CGI_10012499
scaffold1641	8016	8362	Parent=CGI_10012499
scaffold1641	10959	11333	Parent=CGI_10012499
scaffold1641	13556	13967	Parent=CGI_10012499
scaffold1641	13881	14227	Parent=CGI_10012499
scaffold1641	14191	14528	Parent=CGI_10012499
scaffold1641	14611	14966	Parent=CGI_10012499
scaffold1641	53912	54261	Parent=CGI_10012501
scaffold1641	61944	62318	Parent=CGI_10012501
scaffold1641	62189	62559	Parent=CGI_10012501
scaffold1641	64414	64751	Parent=CGI_10012501
scaffold1641	72856	73304	Parent=CGI_10012501
scaffold1641	76448	76794	Parent=CGI_10012501
scaffold1641	81591	82103	Parent=CGI_10012502
scaffold1641	84057	85093	Parent=CGI_10012502
scaffold1641	94215	94626	Parent=CGI_10012502
scaffold1641	96697	97119	Parent=CGI_10012502
scaffold1641	98425	98834	Parent=CGI_10012502
scaffold1641	105173	106150	Parent=CGI_10012502
scaffold1641	145998	146479	Parent=CGI_10012503
scaffold1641	146448	146790	Parent=CGI_10012503
scaffold1641	147448	147830	Parent=CGI_10012503
scaffold1641	147688	148035	Parent=CGI_10012503
scaffold1641	148158	148560	Parent=CGI_10012503
scaffold1641	148393	148808	Parent=CGI_10012503
scaffold1641	148668	149041	Parent=CGI_10012503
scaffold1641	148898	149265	Parent=CGI_10012503
scaffold1641	149093	149609	Parent=CGI_10012503
scaffold1641	153835	154210	Parent=CGI_10012503
scaffold1641	158546	158965	Parent=CGI_10012504
scaffold1641	159304	159747	Parent=CGI_10012504
scaffold1641	159854	160198	Parent=CGI_10012504
scaffold1641	160074	160419	Parent=CGI_10012504
scaffold1641	160409	160826	Parent=CGI_10012504
scaffold1641	161081	161426	Parent=CGI_10012504
scaffold1641	161276	161623	Parent=CGI_10012504
scaffold1641	161506	161845	Parent=CGI_10012504
scaffold1641	162722	163068	Parent=CGI_10012504
scaffold1641	163117	163467	Parent=CGI_10012504
scaffold1641	163387	165081	Parent=CGI_10012504
scaffold1641	165062	165448	Parent=CGI_10012504
scaffold1641	165487	165970	Parent=CGI_10012504
scaffold1641	165882	166257	Parent=CGI_10012504
scaffold1641	166392	166729	Parent=CGI_10012504
scaffold1641	166677	167094	Parent=CGI_10012504
scaffold1641	167212	167623	Parent=CGI_10012504
scaffold1641	167697	168070	Parent=CGI_10012504
scaffold1641	170024	170388	Parent=CGI_10012505
scaffold1641	170279	170647	Parent=CGI_10012505
scaffold1641	174650	175022	Parent=CGI_10012505
scaffold1641	180139	180488	Parent=CGI_10012505
scaffold1641	182728	183075	Parent=CGI_10012506
scaffold1641	182903	183231	Parent=CGI_10012506
scaffold1641	183925	184259	Parent=CGI_10012506
scaffold1641	189447	189786	Parent=CGI_10012507
scaffold1641	190270	190754	Parent=CGI_10012507
scaffold1641	194599	195148	Parent=CGI_10012507
scaffold1641	198575	199405	Parent=CGI_10012507
scaffold1641	201198	201997	Parent=CGI_10012508
scaffold1641	210096	210443	Parent=CGI_10012509
scaffold1641	210882	211326	Parent=CGI_10012509
scaffold1641	212167	212516	Parent=CGI_10012510
scaffold1641	220327	220700	Parent=CGI_10012510
scaffold1641	224747	225099	Parent=CGI_10012511
scaffold1641	225406	225921	Parent=CGI_10012511
scaffold1641	226661	227082	Parent=CGI_10012512
scaffold1641	227081	227589	Parent=CGI_10012512
scaffold1641	266255	266590	Parent=CGI_10012513
scaffold1641	266560	266932	Parent=CGI_10012513
scaffold1641	266970	267372	Parent=CGI_10012513
scaffold1641	267903	268287	Parent=CGI_10012513
scaffold1641	268123	268503	Parent=CGI_10012513
scaffold1641	271952	272294	Parent=CGI_10012513
scaffold1641	275093	275429	Parent=CGI_10012513
scaffold1641	275273	275619	Parent=CGI_10012513
scaffold1641	294965	295661	Parent=CGI_10012514
scaffold1641	300289	300768	Parent=CGI_10012515
scaffold1641	305574	306256	Parent=CGI_10012516
scaffold1641	311135	311478	Parent=CGI_10012516
scaffold1641	312957	313296	Parent=CGI_10012516
scaffold1641	313465	313951	Parent=CGI_10012516
scaffold1641	315989	316545	Parent=CGI_10012517
scaffold1642	443	714	Parent=CGI_10001276;Parent=CGI_10001277
scaffold1642	528	848	Parent=CGI_10001276;Parent=CGI_10001277
scaffold1642	7100	7402	Parent=CGI_10001276
scaffold1642	7626	7971	Parent=CGI_10001276
scaffold1642	8172	8557	Parent=CGI_10001276
scaffold1642	8716	9579	Parent=CGI_10001277
scaffold1643	9326	9743	Parent=CGI_10008359
scaffold1643	10051	10591	Parent=CGI_10008359
scaffold1643	10681	11030	Parent=CGI_10008359
scaffold1643	11076	11519	Parent=CGI_10008360
scaffold1643	12527	13044	Parent=CGI_10008360
scaffold1643	15077	15454	Parent=CGI_10008360
scaffold1643	15307	15660	Parent=CGI_10008361
scaffold1643	18512	18927	Parent=CGI_10008361
scaffold1643	18932	19366	Parent=CGI_10008361
scaffold1643	19512	19859	Parent=CGI_10008361
scaffold1643	19876	20259	Parent=CGI_10008361
scaffold1643	20357	20769	Parent=CGI_10008361
scaffold1643	20997	21449	Parent=CGI_10008361
scaffold1643	21632	21978	Parent=CGI_10008361
scaffold1643	21992	22465	Parent=CGI_10008361
scaffold1643	22542	23027	Parent=CGI_10008361
scaffold1643	23255	23659	Parent=CGI_10008361
scaffold1643	23690	24070	Parent=CGI_10008361
scaffold1643	24292	24704	Parent=CGI_10008361
scaffold1643	24787	25125	Parent=CGI_10008361
scaffold1643	25122	25507	Parent=CGI_10008361
scaffold1643	25547	26028	Parent=CGI_10008361
scaffold1643	26102	26506	Parent=CGI_10008361
scaffold1643	26472	26876	Parent=CGI_10008361
scaffold1643	26827	27164	Parent=CGI_10008361
scaffold1643	27322	27732	Parent=CGI_10008361
scaffold1643	28099	28582	Parent=CGI_10008361
scaffold1643	28714	29675	Parent=CGI_10008361
scaffold1643	29724	30119	Parent=CGI_10008361
scaffold1643	30129	30562	Parent=CGI_10008361
scaffold1643	30974	31389	Parent=CGI_10008361
scaffold1643	31474	31918	Parent=CGI_10008361
scaffold1643	31834	32173	Parent=CGI_10008361
scaffold1643	32333	32818	Parent=CGI_10008361
scaffold1643	32848	33201	Parent=CGI_10008361
scaffold1643	33530	33976	Parent=CGI_10008361
scaffold1643	34020	34368	Parent=CGI_10008361
scaffold1643	88178	88548	Parent=CGI_10008363
scaffold1643	97981	98461	Parent=CGI_10008363
scaffold1643	104469	105133	Parent=CGI_10008363;Parent=CGI_10008364
scaffold1643	106343	106771	Parent=CGI_10008364
scaffold1643	107149	107523	Parent=CGI_10008364
scaffold1643	132612	133241	Parent=CGI_10008365
scaffold1643	139750	141776	Parent=CGI_10008366
scaffold1643	147383	147732	Parent=CGI_10008367
scaffold1643	155466	155814	Parent=CGI_10008367
scaffold1643	157524	157884	Parent=CGI_10008367
scaffold1643	191112	191447	Parent=CGI_10008368
scaffold1643	193842	194184	Parent=CGI_10008368
scaffold1643	194489	194764	Parent=CGI_10008368
scaffold1643	195087	195435	Parent=CGI_10008368
scaffold1643	195557	196041	Parent=CGI_10008369
scaffold1643	196739	197140	Parent=CGI_10008369
scaffold1643	197850	198290	Parent=CGI_10008369
scaffold1643	199577	200094	Parent=CGI_10008369
scaffold1643	200112	200732	Parent=CGI_10008369
scaffold1643	200542	200887	Parent=CGI_10008369
scaffold1644	4372	4755	Parent=CGI_10004211
scaffold1644	4802	5106	Parent=CGI_10004211
scaffold1644	4927	5219	Parent=CGI_10004211
scaffold1644	11659	12034	Parent=CGI_10004211
scaffold1644	12179	12590	Parent=CGI_10004211
scaffold1644	12714	13122	Parent=CGI_10004211
scaffold1644	13109	13490	Parent=CGI_10004211
scaffold1644	13990	14394	Parent=CGI_10004211
scaffold1644	14775	15206	Parent=CGI_10004211
scaffold1644	16199	16533	Parent=CGI_10004211
scaffold1644	24154	24948	Parent=CGI_10004212
scaffold1644	24819	25155	Parent=CGI_10004212
scaffold1644	25790	26133	Parent=CGI_10004213
scaffold1644	30519	30886	Parent=CGI_10004213
scaffold1644	58963	59733	Parent=CGI_10004214
scaffold1644	65130	65471	Parent=CGI_10004214
scaffold1644	71254	71629	Parent=CGI_10004214
scaffold1644	71744	72123	Parent=CGI_10004214
scaffold1644	74176	74513	Parent=CGI_10004214
scaffold1644	77128	77475	Parent=CGI_10004214
scaffold1644	87923	88234	Parent=CGI_10004214
scaffold1644	93068	93475	Parent=CGI_10004215
scaffold1644	93583	93968	Parent=CGI_10004215
scaffold1644	93958	94327	Parent=CGI_10004215
scaffold1645	212	629	Parent=CGI_10003351
scaffold1645	796	1271	Parent=CGI_10003351
scaffold1645	3594	4072	Parent=CGI_10003351
scaffold1645	7344	7932	Parent=CGI_10003352
scaffold1645	7999	8439	Parent=CGI_10003352
scaffold1645	8823	9162	Parent=CGI_10003352
scaffold1645	9163	9576	Parent=CGI_10003352
scaffold1645	11007	11353	Parent=CGI_10003352
scaffold1645	12140	12614	Parent=CGI_10003352
scaffold1645	12710	13118	Parent=CGI_10003352
scaffold1645	16672	17183	Parent=CGI_10003352
scaffold1645	17242	17687	Parent=CGI_10003352
scaffold1645	18227	18544	Parent=CGI_10003352
scaffold1645	18567	18944	Parent=CGI_10003352
scaffold1645	20949	21421	Parent=CGI_10003352
scaffold1645	22149	22559	Parent=CGI_10003352
scaffold1645	29233	29639	Parent=CGI_10003353
scaffold1645	29568	29951	Parent=CGI_10003353
scaffold1645	54850	55247	Parent=CGI_10003354
scaffold1645	55823	56273	Parent=CGI_10003354
scaffold1645	56604	57020	Parent=CGI_10003354
scaffold1645	59269	59641	Parent=CGI_10003354
scaffold1645	59759	60177	Parent=CGI_10003354
scaffold1645	60044	60500	Parent=CGI_10003354
scaffold1645	62906	63256	Parent=CGI_10003355
scaffold1645	63296	63705	Parent=CGI_10003355
scaffold1645	63831	64195	Parent=CGI_10003355
scaffold1645	64071	64450	Parent=CGI_10003355
scaffold1645	64321	64664	Parent=CGI_10003355
scaffold1645	64551	64981	Parent=CGI_10003355
scaffold1645	65016	65458	Parent=CGI_10003355
scaffold1645	65627	66045	Parent=CGI_10003355
scaffold1645	65877	66252	Parent=CGI_10003355
scaffold1645	66312	66714	Parent=CGI_10003355
scaffold1645	66827	67230	Parent=CGI_10003355
scaffold1645	67411	67744	Parent=CGI_10003355
scaffold1645	68573	69581	Parent=CGI_10003356
scaffold1646	20754	21334	Parent=CGI_10007516
scaffold1646	36000	36446	Parent=CGI_10007517
scaffold1646	47247	48362	Parent=CGI_10007518
scaffold1646	53921	54255	Parent=CGI_10007519
scaffold1646	54501	54910	Parent=CGI_10007519
scaffold1646	55129	55502	Parent=CGI_10007519
scaffold1646	65105	65452	Parent=CGI_10007519
scaffold1646	78170	78751	Parent=CGI_10007520
scaffold1646	78570	78948	Parent=CGI_10007520
scaffold1646	96024	96385	Parent=CGI_10007521
scaffold1646	98298	98669	Parent=CGI_10007521
scaffold1646	99154	99491	Parent=CGI_10007521
scaffold1646	108020	108364	Parent=CGI_10007521
scaffold1646	153653	154291	Parent=CGI_10007522
scaffold1647	124389	124834	Parent=CGI_10008139
scaffold1647	124754	125098	Parent=CGI_10008139
scaffold1647	127747	128096	Parent=CGI_10008139
scaffold1647	156752	157146	Parent=CGI_10008140
scaffold1647	157007	157612	Parent=CGI_10008140
scaffold1647	157752	158282	Parent=CGI_10008141
scaffold1647	163452	163940	Parent=CGI_10008141
scaffold1647	176615	177341	Parent=CGI_10008143;Parent=CGI_10008144
scaffold1647	177741	178114	Parent=CGI_10008145
scaffold1647	178254	178586	Parent=CGI_10008145
scaffold1647	178734	179325	Parent=CGI_10008146
scaffold1647	182073	182545	Parent=CGI_10008147
scaffold1647	187505	187888	Parent=CGI_10008148
scaffold1647	191174	191522	Parent=CGI_10008148
scaffold1647	201068	201480	Parent=CGI_10008148
scaffold1649	2867	4936	Parent=CGI_10000799;Parent=CGI_10000800
scaffold1649	4802	6940	Parent=CGI_10000801
scaffold1649	7497	10259	Parent=CGI_10000803
scaffold165	5369	5707	Parent=CGI_10015304
scaffold165	5856	6359	Parent=CGI_10015304
scaffold165	6555	6936	Parent=CGI_10015304
scaffold165	15081	15379	Parent=CGI_10015304
scaffold165	17355	17842	Parent=CGI_10015304
scaffold165	23450	23827	Parent=CGI_10015304
scaffold165	24008	24385	Parent=CGI_10015305
scaffold165	24557	24899	Parent=CGI_10015305
scaffold165	24897	25240	Parent=CGI_10015305
scaffold165	25698	26154	Parent=CGI_10015305
scaffold165	26228	26747	Parent=CGI_10015306
scaffold165	27076	27414	Parent=CGI_10015306
scaffold165	27577	27923	Parent=CGI_10015306
scaffold165	27887	28278	Parent=CGI_10015306
scaffold165	28157	28642	Parent=CGI_10015306
scaffold165	28627	29114	Parent=CGI_10015307
scaffold165	29107	29841	Parent=CGI_10015307
scaffold165	29997	30790	Parent=CGI_10015308
scaffold165	33177	34051	Parent=CGI_10015309
scaffold165	35168	35687	Parent=CGI_10015310
scaffold165	35558	35947	Parent=CGI_10015310
scaffold165	35873	36251	Parent=CGI_10015310
scaffold165	36373	37077	Parent=CGI_10015310
scaffold165	37631	37974	Parent=CGI_10015311
scaffold165	42435	42785	Parent=CGI_10015311
scaffold165	47414	47796	Parent=CGI_10015311
scaffold165	52183	52662	Parent=CGI_10015312
scaffold165	52643	53034	Parent=CGI_10015313
scaffold165	53043	53427	Parent=CGI_10015313
scaffold165	62160	62515	Parent=CGI_10015314
scaffold165	100567	101089	Parent=CGI_10015315
scaffold165	101248	101628	Parent=CGI_10015315
scaffold165	101618	101966	Parent=CGI_10015315
scaffold165	114249	114659	Parent=CGI_10015315
scaffold165	122547	124050	Parent=CGI_10015316
scaffold165	125104	125484	Parent=CGI_10015316
scaffold165	126791	127123	Parent=CGI_10015316
scaffold165	127278	127754	Parent=CGI_10015316
scaffold165	128072	128618	Parent=CGI_10015315;Parent=CGI_10015316
scaffold165	128682	129058	Parent=CGI_10015316
scaffold165	129221	129589	Parent=CGI_10015316
scaffold165	130876	131526	Parent=CGI_10015316
scaffold165	131626	132070	Parent=CGI_10015316
scaffold165	132141	132595	Parent=CGI_10015316
scaffold165	134543	135771	Parent=CGI_10015317
scaffold165	139135	139587	Parent=CGI_10015318
scaffold165	139630	139970	Parent=CGI_10015318
scaffold165	140423	140830	Parent=CGI_10015318
scaffold165	140658	141118	Parent=CGI_10015318
scaffold165	141420	141836	Parent=CGI_10015318
scaffold165	142538	142987	Parent=CGI_10015318
scaffold165	143361	143705	Parent=CGI_10015318
scaffold165	145027	145434	Parent=CGI_10015319
scaffold165	145342	145792	Parent=CGI_10015320
scaffold165	146682	147034	Parent=CGI_10015320
scaffold165	147237	147661	Parent=CGI_10015320
scaffold165	149742	150929	Parent=CGI_10015320
scaffold165	170079	170478	Parent=CGI_10015321
scaffold165	170534	170910	Parent=CGI_10015321
scaffold165	174928	175420	Parent=CGI_10015321
scaffold165	179882	180295	Parent=CGI_10015322
scaffold165	180500	180869	Parent=CGI_10015322
scaffold165	180805	181144	Parent=CGI_10015322
scaffold165	181200	181674	Parent=CGI_10015322
scaffold165	181740	182124	Parent=CGI_10015322
scaffold165	182170	182502	Parent=CGI_10015322
scaffold165	182692	183170	Parent=CGI_10015322
scaffold165	183082	183459	Parent=CGI_10015322
scaffold165	183372	183741	Parent=CGI_10015322
scaffold165	183792	184237	Parent=CGI_10015322
scaffold165	184357	184729	Parent=CGI_10015322
scaffold165	184677	185018	Parent=CGI_10015322
scaffold165	185132	185571	Parent=CGI_10015322
scaffold165	186207	186539	Parent=CGI_10015322
scaffold165	195000	195383	Parent=CGI_10015323
scaffold165	195370	195794	Parent=CGI_10015323
scaffold165	196106	196450	Parent=CGI_10015323
scaffold165	196961	197390	Parent=CGI_10015323
scaffold165	199694	200093	Parent=CGI_10015323
scaffold165	200286	201114	Parent=CGI_10015323
scaffold165	202924	203268	Parent=CGI_10015324
scaffold165	204932	205419	Parent=CGI_10015324
scaffold165	205492	205848	Parent=CGI_10015324
scaffold165	205687	206663	Parent=CGI_10015324
scaffold165	206547	207022	Parent=CGI_10015324
scaffold165	208869	210039	Parent=CGI_10015324
scaffold165	209969	210308	Parent=CGI_10015324
scaffold165	210480	210865	Parent=CGI_10015324
scaffold165	210880	211431	Parent=CGI_10015324
scaffold165	216528	216936	Parent=CGI_10015325
scaffold165	216918	217291	Parent=CGI_10015325
scaffold165	217278	217733	Parent=CGI_10015325
scaffold165	219048	219483	Parent=CGI_10015325
scaffold165	219639	219977	Parent=CGI_10015325
scaffold165	223274	223623	Parent=CGI_10015326
scaffold165	225001	225341	Parent=CGI_10015326
scaffold165	225336	225992	Parent=CGI_10015326
scaffold165	226197	226531	Parent=CGI_10015326
scaffold165	227228	227680	Parent=CGI_10015326
scaffold165	228225	228594	Parent=CGI_10015326
scaffold165	228665	229107	Parent=CGI_10015326
scaffold165	229157	229681	Parent=CGI_10015326
scaffold165	229637	229977	Parent=CGI_10015326
scaffold165	229902	230239	Parent=CGI_10015326
scaffold165	230237	230585	Parent=CGI_10015326
scaffold165	230945	231294	Parent=CGI_10015326
scaffold165	231300	231646	Parent=CGI_10015326
scaffold165	231755	232109	Parent=CGI_10015326
scaffold165	232569	232948	Parent=CGI_10015326
scaffold165	237786	238204	Parent=CGI_10015327
scaffold165	238256	238604	Parent=CGI_10015327
scaffold165	238636	239049	Parent=CGI_10015327
scaffold165	239001	239408	Parent=CGI_10015327
scaffold165	239569	239927	Parent=CGI_10015327
scaffold165	239879	240221	Parent=CGI_10015327
scaffold165	240679	241099	Parent=CGI_10015327
scaffold165	241775	242119	Parent=CGI_10015327
scaffold165	242175	242515	Parent=CGI_10015327
scaffold165	242979	243327	Parent=CGI_10015327
scaffold165	243740	244081	Parent=CGI_10015327
scaffold165	244496	244836	Parent=CGI_10015327
scaffold165	245157	245789	Parent=CGI_10015327
scaffold165	246437	246985	Parent=CGI_10015327
scaffold165	247042	247497	Parent=CGI_10015328
scaffold165	249372	249909	Parent=CGI_10015328
scaffold165	267254	267706	Parent=CGI_10015329
scaffold165	267674	268231	Parent=CGI_10015329
scaffold165	268319	268942	Parent=CGI_10015329
scaffold165	293001	293342	Parent=CGI_10015330
scaffold165	294071	294454	Parent=CGI_10015330
scaffold165	294491	294967	Parent=CGI_10015330
scaffold165	307673	308012	Parent=CGI_10015330
scaffold165	370712	371090	Parent=CGI_10015331
scaffold165	371993	372368	Parent=CGI_10015331
scaffold165	372228	372605	Parent=CGI_10015331
scaffold165	372933	373354	Parent=CGI_10015331
scaffold165	373278	373646	Parent=CGI_10015331
scaffold165	374056	374473	Parent=CGI_10015331
scaffold165	374730	375142	Parent=CGI_10015331
scaffold165	376519	376857	Parent=CGI_10015331
scaffold165	377081	377459	Parent=CGI_10015331
scaffold165	379136	379486	Parent=CGI_10015331
scaffold165	383837	384205	Parent=CGI_10015331
scaffold165	384866	385215	Parent=CGI_10015331
scaffold165	386362	386744	Parent=CGI_10015331
scaffold165	387212	387665	Parent=CGI_10015331
scaffold165	389129	389472	Parent=CGI_10015331
scaffold165	389658	389995	Parent=CGI_10015332
scaffold165	391918	392261	Parent=CGI_10015332
scaffold165	392213	392588	Parent=CGI_10015332
scaffold165	392528	392862	Parent=CGI_10015332
scaffold165	392863	393334	Parent=CGI_10015332
scaffold165	393408	393781	Parent=CGI_10015332
scaffold165	393848	394193	Parent=CGI_10015332
scaffold165	394328	394675	Parent=CGI_10015332
scaffold165	394703	395191	Parent=CGI_10015332
scaffold165	395363	395739	Parent=CGI_10015332
scaffold165	396923	397295	Parent=CGI_10015332
scaffold165	397183	397561	Parent=CGI_10015332
scaffold165	397732	398153	Parent=CGI_10015332
scaffold165	398343	398926	Parent=CGI_10015332
scaffold165	398803	399134	Parent=CGI_10015332
scaffold165	401565	401871	Parent=CGI_10015333
scaffold165	401815	402182	Parent=CGI_10015333
scaffold165	402356	402836	Parent=CGI_10015333
scaffold165	402941	403276	Parent=CGI_10015333
scaffold165	403276	403614	Parent=CGI_10015333
scaffold165	403581	404068	Parent=CGI_10015333
scaffold165	403981	404357	Parent=CGI_10015333
scaffold165	404959	405326	Parent=CGI_10015333
scaffold165	405319	405732	Parent=CGI_10015333
scaffold165	406136	406477	Parent=CGI_10015333
scaffold165	407754	408130	Parent=CGI_10015333
scaffold165	408084	408435	Parent=CGI_10015333
scaffold165	408364	408884	Parent=CGI_10015333;Parent=CGI_10015334
scaffold165	409094	409441	Parent=CGI_10015333
scaffold165	410708	411086	Parent=CGI_10015333
scaffold165	411803	412135	Parent=CGI_10015334
scaffold165	412658	412980	Parent=CGI_10015334
scaffold165	413357	413697	Parent=CGI_10015334
scaffold165	415618	415983	Parent=CGI_10015334
scaffold165	419735	420079	Parent=CGI_10015334
scaffold165	422496	422841	Parent=CGI_10015334
scaffold1650	2920	3324	Parent=CGI_10017767
scaffold1650	3380	3752	Parent=CGI_10017767
scaffold1650	4517	4865	Parent=CGI_10017767
scaffold1650	5238	5672	Parent=CGI_10017767
scaffold1650	5867	6282	Parent=CGI_10017767
scaffold1650	11313	11677	Parent=CGI_10017768
scaffold1650	11563	11830	Parent=CGI_10017768
scaffold1650	11639	11932	Parent=CGI_10017768
scaffold1650	11798	12122	Parent=CGI_10017768
scaffold1650	15222	15575	Parent=CGI_10017768
scaffold1650	30882	31462	Parent=CGI_10017769
scaffold1650	53650	54015	Parent=CGI_10017770
scaffold1650	54110	54509	Parent=CGI_10017770
scaffold1650	56692	57062	Parent=CGI_10017770
scaffold1650	57067	57413	Parent=CGI_10017770
scaffold1650	60146	60629	Parent=CGI_10017770
scaffold1650	60621	61074	Parent=CGI_10017770
scaffold1650	61051	61463	Parent=CGI_10017770
scaffold1650	61840	62242	Parent=CGI_10017770
scaffold1650	62155	62642	Parent=CGI_10017770
scaffold1650	62605	62993	Parent=CGI_10017770
scaffold1650	62850	63127	Parent=CGI_10017770
scaffold1650	62975	63240	Parent=CGI_10017770
scaffold1650	63986	64347	Parent=CGI_10017770
scaffold1650	64581	65017	Parent=CGI_10017770
scaffold1650	64871	65237	Parent=CGI_10017770
scaffold1650	65557	65960	Parent=CGI_10017770
scaffold1650	65842	66325	Parent=CGI_10017770
scaffold1650	67279	67621	Parent=CGI_10017770
scaffold1650	68198	68570	Parent=CGI_10017770
scaffold1650	68483	68814	Parent=CGI_10017770
scaffold1650	68698	69037	Parent=CGI_10017770
scaffold1650	69973	70351	Parent=CGI_10017770
scaffold1650	70388	70747	Parent=CGI_10017770
scaffold1650	71458	71832	Parent=CGI_10017771
scaffold1650	73473	73920	Parent=CGI_10017771
scaffold1650	74033	74376	Parent=CGI_10017771
scaffold1650	77795	78132	Parent=CGI_10017770
scaffold1650	102152	102473	Parent=CGI_10017772
scaffold1650	102836	103188	Parent=CGI_10017772
scaffold1650	103375	103785	Parent=CGI_10017772
scaffold1650	103875	104321	Parent=CGI_10017772
scaffold1650	104460	104836	Parent=CGI_10017772
scaffold1650	104715	105152	Parent=CGI_10017772
scaffold1650	105045	105495	Parent=CGI_10017772
scaffold1650	105410	105826	Parent=CGI_10017772
scaffold1650	105865	106240	Parent=CGI_10017772
scaffold1650	106160	106580	Parent=CGI_10017772
scaffold1650	106736	107152	Parent=CGI_10017772
scaffold1650	107166	107508	Parent=CGI_10017772
scaffold1650	107551	107901	Parent=CGI_10017772
scaffold1650	107961	108339	Parent=CGI_10017772
scaffold1650	108191	108530	Parent=CGI_10017772
scaffold1650	108421	108795	Parent=CGI_10017772
scaffold1650	109764	110179	Parent=CGI_10017772
scaffold1650	110069	110395	Parent=CGI_10017772
scaffold1650	110249	110700	Parent=CGI_10017772
scaffold1650	110844	111210	Parent=CGI_10017772
scaffold1650	111254	111605	Parent=CGI_10017772
scaffold1650	111619	112030	Parent=CGI_10017772
scaffold1650	112009	112348	Parent=CGI_10017772
scaffold1650	112329	112704	Parent=CGI_10017772
scaffold1650	115003	115344	Parent=CGI_10017772
scaffold1650	117782	118158	Parent=CGI_10017772
scaffold1650	118027	118403	Parent=CGI_10017772
scaffold1650	118377	118718	Parent=CGI_10017772
scaffold1650	128772	129167	Parent=CGI_10017772
scaffold1650	130371	130739	Parent=CGI_10017772
scaffold1650	131134	131480	Parent=CGI_10017773
scaffold1650	134303	134639	Parent=CGI_10017773
scaffold1650	134673	135017	Parent=CGI_10017773
scaffold1650	135068	135415	Parent=CGI_10017773
scaffold1650	135278	135655	Parent=CGI_10017773
scaffold1650	135851	136227	Parent=CGI_10017773
scaffold1650	136742	137110	Parent=CGI_10017773
scaffold1650	137162	137571	Parent=CGI_10017773
scaffold1650	137542	137883	Parent=CGI_10017773
scaffold1650	139719	140086	Parent=CGI_10017773
scaffold1650	140104	140442	Parent=CGI_10017773
scaffold1650	140364	140841	Parent=CGI_10017773
scaffold1650	140714	141054	Parent=CGI_10017773
scaffold1650	141212	141595	Parent=CGI_10017773
scaffold1650	141667	142092	Parent=CGI_10017773
scaffold1650	142002	142450	Parent=CGI_10017773
scaffold1650	142442	142901	Parent=CGI_10017773
scaffold1650	142767	143108	Parent=CGI_10017773
scaffold1650	143142	143509	Parent=CGI_10017773
scaffold1650	145553	146062	Parent=CGI_10017773
scaffold1650	145993	146401	Parent=CGI_10017773
scaffold1650	146739	147120	Parent=CGI_10017773
scaffold1650	147184	147562	Parent=CGI_10017773
scaffold1650	148007	148456	Parent=CGI_10017773
scaffold1650	148883	149234	Parent=CGI_10017773
scaffold1650	149629	149980	Parent=CGI_10017773
scaffold1650	150151	150592	Parent=CGI_10017774
scaffold1650	150446	150823	Parent=CGI_10017773;Parent=CGI_10017774
scaffold1650	150811	151194	Parent=CGI_10017773
scaffold1650	151001	151340	Parent=CGI_10017774
scaffold1650	151271	151651	Parent=CGI_10017774
scaffold1650	151486	151829	Parent=CGI_10017774
scaffold1650	151706	152074	Parent=CGI_10017774
scaffold1650	155629	155962	Parent=CGI_10017773
scaffold1650	158617	159063	Parent=CGI_10017773
scaffold1650	160695	161036	Parent=CGI_10017773
scaffold1650	160975	161428	Parent=CGI_10017773
scaffold1650	161345	161683	Parent=CGI_10017773
scaffold1650	164141	164484	Parent=CGI_10017773
scaffold1650	164766	165115	Parent=CGI_10017773
scaffold1650	164916	165302	Parent=CGI_10017773
scaffold1650	165131	165516	Parent=CGI_10017773
scaffold1650	165461	165825	Parent=CGI_10017773
scaffold1650	165746	166093	Parent=CGI_10017773
scaffold1650	167740	168094	Parent=CGI_10017773
scaffold1650	168035	168379	Parent=CGI_10017773
scaffold1650	168230	168681	Parent=CGI_10017773
scaffold1650	168807	169145	Parent=CGI_10017773
scaffold1650	171844	172599	Parent=CGI_10017775
scaffold1650	177336	177888	Parent=CGI_10017775
scaffold1650	179964	180298	Parent=CGI_10017775
scaffold1650	182242	182611	Parent=CGI_10017775
scaffold1650	184540	185028	Parent=CGI_10017775
scaffold1650	184925	185298	Parent=CGI_10017775
scaffold1650	185581	185993	Parent=CGI_10017775
scaffold1650	186274	186674	Parent=CGI_10017775
scaffold1650	186838	187278	Parent=CGI_10017775
scaffold1650	187438	187885	Parent=CGI_10017775
scaffold1650	188121	188532	Parent=CGI_10017775
scaffold1650	191087	191461	Parent=CGI_10017775
scaffold1650	195384	195866	Parent=CGI_10017775
scaffold1650	197824	198163	Parent=CGI_10017775
scaffold1650	201267	201793	Parent=CGI_10017775
scaffold1650	202126	202606	Parent=CGI_10017775
scaffold1650	206670	207177	Parent=CGI_10017775
scaffold1650	208907	209250	Parent=CGI_10017775
scaffold1650	209975	210350	Parent=CGI_10017775
scaffold1650	210375	210852	Parent=CGI_10017775
scaffold1650	212170	212648	Parent=CGI_10017775
scaffold1650	215252	215699	Parent=CGI_10017775
scaffold1650	217046	217392	Parent=CGI_10017775
scaffold1650	218314	219244	Parent=CGI_10017775
scaffold1650	219379	219750	Parent=CGI_10017775
scaffold1650	220947	221738	Parent=CGI_10017775
scaffold1650	222081	222586	Parent=CGI_10017775
scaffold1650	229286	229747	Parent=CGI_10017775
scaffold1650	230128	231018	Parent=CGI_10017775
scaffold1650	231831	232204	Parent=CGI_10017775
scaffold1650	241046	241557	Parent=CGI_10017775
scaffold1650	241704	242085	Parent=CGI_10017775
scaffold1650	242557	242928	Parent=CGI_10017775
scaffold1650	243901	244258	Parent=CGI_10017775
scaffold1650	250980	251428	Parent=CGI_10017775
scaffold1650	257454	262403	Parent=CGI_10017776
scaffold1650	264534	272643	Parent=CGI_10017776
scaffold1650	273485	273901	Parent=CGI_10017776
scaffold1650	275940	276357	Parent=CGI_10017776
scaffold1650	277093	277431	Parent=CGI_10017776
scaffold1650	278405	278777	Parent=CGI_10017776
scaffold1650	280882	281225	Parent=CGI_10017776
scaffold1650	331906	332292	Parent=CGI_10017777
scaffold1650	333701	334042	Parent=CGI_10017777
scaffold1650	333846	334566	Parent=CGI_10017777
scaffold1650	335211	336047	Parent=CGI_10017777
scaffold1650	345919	346428	Parent=CGI_10017778
scaffold1650	348501	348940	Parent=CGI_10017778
scaffold1650	348926	349300	Parent=CGI_10017778
scaffold1650	349281	349700	Parent=CGI_10017778
scaffold1650	349681	350016	Parent=CGI_10017778
scaffold1650	350151	350595	Parent=CGI_10017778
scaffold1650	351914	352255	Parent=CGI_10017778
scaffold1650	352254	352622	Parent=CGI_10017778
scaffold1650	360804	361275	Parent=CGI_10017778
scaffold1650	362701	363066	Parent=CGI_10017778
scaffold1650	363842	364261	Parent=CGI_10017778
scaffold1650	377063	377753	Parent=CGI_10017779
scaffold1650	377848	378280	Parent=CGI_10017779
scaffold1650	378373	378710	Parent=CGI_10017779
scaffold1650	378708	379153	Parent=CGI_10017779
scaffold1650	379158	379583	Parent=CGI_10017779
scaffold1650	379505	379848	Parent=CGI_10017779
scaffold1650	379808	380187	Parent=CGI_10017779
scaffold1650	380313	380573	Parent=CGI_10017779
scaffold1650	380386	380718	Parent=CGI_10017779
scaffold1650	381718	382062	Parent=CGI_10017779
scaffold1650	382058	382321	Parent=CGI_10017779
scaffold1650	382138	382569	Parent=CGI_10017779
scaffold1650	383335	383671	Parent=CGI_10017780
scaffold1650	384161	384457	Parent=CGI_10017780
scaffold1650	384321	384624	Parent=CGI_10017780
scaffold1650	384611	385178	Parent=CGI_10017780
scaffold1650	387902	388356	Parent=CGI_10017780
scaffold1650	390215	390611	Parent=CGI_10017780
scaffold1650	402041	402312	Parent=CGI_10017781
scaffold1650	402276	402546	Parent=CGI_10017781
scaffold1650	404003	404297	Parent=CGI_10017781
scaffold1650	404700	406514	Parent=CGI_10017781
scaffold1650	454607	454946	Parent=CGI_10017782
scaffold1650	456771	457249	Parent=CGI_10017782
scaffold1650	457351	457816	Parent=CGI_10017782
scaffold1650	457936	458278	Parent=CGI_10017782
scaffold1650	458211	458551	Parent=CGI_10017782
scaffold1650	459347	459722	Parent=CGI_10017782
scaffold1650	459652	460048	Parent=CGI_10017782
scaffold1650	461770	462141	Parent=CGI_10017782
scaffold1650	462115	462516	Parent=CGI_10017782
scaffold1650	462771	463101	Parent=CGI_10017782
scaffold1650	463450	464003	Parent=CGI_10017782
scaffold1650	465505	465855	Parent=CGI_10017783
scaffold1650	466337	466675	Parent=CGI_10017783
scaffold1650	467696	468097	Parent=CGI_10017783
scaffold1650	471520	472175	Parent=CGI_10017783
scaffold1650	491205	491620	Parent=CGI_10017784
scaffold1650	492215	492588	Parent=CGI_10017784
scaffold1650	499550	500131	Parent=CGI_10017784
scaffold1650	500303	500859	Parent=CGI_10017784
scaffold1650	508520	508830	Parent=CGI_10017785
scaffold1650	509021	509460	Parent=CGI_10017785
scaffold1650	509281	509559	Parent=CGI_10017785
scaffold1650	509766	510129	Parent=CGI_10017785
scaffold1650	510248	510553	Parent=CGI_10017785
scaffold1650	510503	510853	Parent=CGI_10017785
scaffold1650	510843	511223	Parent=CGI_10017785
scaffold1650	511343	511709	Parent=CGI_10017785
scaffold1650	511538	511803	Parent=CGI_10017785
scaffold1650	511608	511880	Parent=CGI_10017785
scaffold1650	511913	512248	Parent=CGI_10017785
scaffold1650	512512	512833	Parent=CGI_10017785
scaffold1650	512812	513073	Parent=CGI_10017785
scaffold1650	513532	513866	Parent=CGI_10017785
scaffold1650	513832	514556	Parent=CGI_10017785
scaffold1651	587	933	Parent=CGI_10007883
scaffold1651	5711	6053	Parent=CGI_10007883
scaffold1651	6684	7197	Parent=CGI_10007883
scaffold1651	18077	18421	Parent=CGI_10007883
scaffold1651	25372	25679	Parent=CGI_10007884
scaffold1651	25497	26087	Parent=CGI_10007884
scaffold1651	25957	26328	Parent=CGI_10007885
scaffold1651	26217	27277	Parent=CGI_10007885
scaffold1651	28139	28481	Parent=CGI_10007886
scaffold1651	30810	32729	Parent=CGI_10007886
scaffold1651	52673	53094	Parent=CGI_10007887
scaffold1651	52928	53271	Parent=CGI_10007887
scaffold1651	53203	53541	Parent=CGI_10007887
scaffold1651	53603	53954	Parent=CGI_10007887
scaffold1651	54033	54445	Parent=CGI_10007887
scaffold1651	54803	55143	Parent=CGI_10007887
scaffold1651	56625	56992	Parent=CGI_10007887
scaffold1651	56895	57240	Parent=CGI_10007887
scaffold1651	57350	57690	Parent=CGI_10007887
scaffold1651	57775	58105	Parent=CGI_10007887
scaffold1651	64161	64609	Parent=CGI_10007888
scaffold1651	64426	64777	Parent=CGI_10007888
scaffold1651	68061	68403	Parent=CGI_10007888
scaffold1651	69086	69488	Parent=CGI_10007888
scaffold1651	70131	70506	Parent=CGI_10007888
scaffold1651	71927	72275	Parent=CGI_10007888
scaffold1651	72312	72648	Parent=CGI_10007888
scaffold1651	72791	73128	Parent=CGI_10007888
scaffold1651	73829	74140	Parent=CGI_10007889
scaffold1651	74024	74456	Parent=CGI_10007889
scaffold1651	74279	74649	Parent=CGI_10007889
scaffold1651	74724	75064	Parent=CGI_10007890
scaffold1651	77346	77691	Parent=CGI_10007890
scaffold1651	77736	78083	Parent=CGI_10007890
scaffold1651	77971	78309	Parent=CGI_10007890
scaffold1651	79921	80291	Parent=CGI_10007890
scaffold1651	81854	82190	Parent=CGI_10007890
scaffold1651	86975	87318	Parent=CGI_10007891
scaffold1651	89937	90325	Parent=CGI_10007891
scaffold1651	96773	97129	Parent=CGI_10007892
scaffold1651	97612	97959	Parent=CGI_10007892
scaffold1651	98017	98360	Parent=CGI_10007892
scaffold1651	98277	98649	Parent=CGI_10007892
scaffold1651	98687	99028	Parent=CGI_10007892
scaffold1651	99027	99403	Parent=CGI_10007892
scaffold1651	99387	99793	Parent=CGI_10007892
scaffold1651	99857	100203	Parent=CGI_10007892
scaffold1651	100132	100472	Parent=CGI_10007892
scaffold1651	100317	100646	Parent=CGI_10007892
scaffold1651	100537	100941	Parent=CGI_10007892
scaffold1651	100787	101132	Parent=CGI_10007892
scaffold1651	100992	101360	Parent=CGI_10007892
scaffold1651	101660	102002	Parent=CGI_10007892
scaffold1651	103497	103908	Parent=CGI_10007892
scaffold1651	103727	104072	Parent=CGI_10007892
scaffold1651	104192	104531	Parent=CGI_10007892
scaffold1651	104477	104921	Parent=CGI_10007892
scaffold1651	104752	105104	Parent=CGI_10007892
scaffold1651	105062	105399	Parent=CGI_10007892
scaffold1651	105427	105804	Parent=CGI_10007892
scaffold1651	106524	106866	Parent=CGI_10007893
scaffold1651	106819	107157	Parent=CGI_10007893
scaffold1651	107712	108076	Parent=CGI_10007893
scaffold1651	108157	108665	Parent=CGI_10007893
scaffold1651	108917	109249	Parent=CGI_10007893
scaffold1651	109107	109454	Parent=CGI_10007893
scaffold1651	109427	109773	Parent=CGI_10007893
scaffold1651	109617	109952	Parent=CGI_10007893
scaffold1651	109857	110194	Parent=CGI_10007893
scaffold1651	110102	110438	Parent=CGI_10007893
scaffold1651	110342	110718	Parent=CGI_10007893
scaffold1651	110567	111335	Parent=CGI_10007892;Parent=CGI_10007893
scaffold1651	115091	115436	Parent=CGI_10007894
scaffold1651	116611	117013	Parent=CGI_10007894
scaffold1651	118182	118521	Parent=CGI_10007894
scaffold1651	118587	118995	Parent=CGI_10007894
scaffold1651	119027	119496	Parent=CGI_10007894
scaffold1652	1084	1460	Parent=CGI_10012376
scaffold1652	2222	2589	Parent=CGI_10012376
scaffold1652	4786	5159	Parent=CGI_10012376
scaffold1652	7433	7779	Parent=CGI_10012376
scaffold1652	7828	8211	Parent=CGI_10012376
scaffold1652	9438	9860	Parent=CGI_10012376
scaffold1652	9743	10093	Parent=CGI_10012376
scaffold1652	9918	10364	Parent=CGI_10012376
scaffold1652	17428	18389	Parent=CGI_10012377
scaffold1652	22139	22628	Parent=CGI_10012378
scaffold1652	22724	23098	Parent=CGI_10012378
scaffold1652	24598	25112	Parent=CGI_10012378
scaffold1652	25573	26022	Parent=CGI_10012378
scaffold1652	26808	27256	Parent=CGI_10012378
scaffold1652	30524	30894	Parent=CGI_10012378
scaffold1652	31009	31483	Parent=CGI_10012378
scaffold1652	33525	33934	Parent=CGI_10012378
scaffold1652	34491	34874	Parent=CGI_10012378
scaffold1652	34991	35398	Parent=CGI_10012378
scaffold1652	35271	35747	Parent=CGI_10012378
scaffold1652	35756	36170	Parent=CGI_10012378
scaffold1652	36261	36641	Parent=CGI_10012378
scaffold1652	36591	36935	Parent=CGI_10012378
scaffold1652	37011	37391	Parent=CGI_10012378
scaffold1652	37982	38335	Parent=CGI_10012378
scaffold1652	38182	38526	Parent=CGI_10012378
scaffold1652	38387	38796	Parent=CGI_10012378
scaffold1652	38697	39031	Parent=CGI_10012378
scaffold1652	40097	40439	Parent=CGI_10012378
scaffold1652	40337	40741	Parent=CGI_10012378
scaffold1652	40642	41005	Parent=CGI_10012378
scaffold1652	40912	41258	Parent=CGI_10012378
scaffold1652	41182	42219	Parent=CGI_10012378
scaffold1652	43321	43697	Parent=CGI_10012378
scaffold1652	44601	44952	Parent=CGI_10012378
scaffold1652	44981	45321	Parent=CGI_10012378
scaffold1652	45186	45587	Parent=CGI_10012378
scaffold1652	45571	46025	Parent=CGI_10012378
scaffold1652	45856	46311	Parent=CGI_10012378
scaffold1652	46207	46541	Parent=CGI_10012378
scaffold1652	46372	46750	Parent=CGI_10012378
scaffold1652	48268	48676	Parent=CGI_10012378
scaffold1652	48938	49471	Parent=CGI_10012378
scaffold1652	49338	49803	Parent=CGI_10012378
scaffold1652	50533	50934	Parent=CGI_10012378
scaffold1652	50903	51419	Parent=CGI_10012378
scaffold1652	51278	51620	Parent=CGI_10012378
scaffold1652	52360	52695	Parent=CGI_10012378
scaffold1652	52565	52930	Parent=CGI_10012378
scaffold1652	52885	53235	Parent=CGI_10012378
scaffold1652	55437	55813	Parent=CGI_10012378
scaffold1652	56231	56578	Parent=CGI_10012378
scaffold1652	56764	57101	Parent=CGI_10012378
scaffold1652	57461	57819	Parent=CGI_10012378
scaffold1652	57861	58339	Parent=CGI_10012378
scaffold1652	58191	58605	Parent=CGI_10012378
scaffold1652	58496	58838	Parent=CGI_10012378
scaffold1652	61605	62022	Parent=CGI_10012379
scaffold1652	62242	62797	Parent=CGI_10012379
scaffold1652	62701	63053	Parent=CGI_10012379
scaffold1652	62890	63230	Parent=CGI_10012379
scaffold1652	63100	63439	Parent=CGI_10012379
scaffold1652	63386	63726	Parent=CGI_10012379
scaffold1652	63845	64647	Parent=CGI_10012379
scaffold1652	64496	64908	Parent=CGI_10012379
scaffold1652	64750	65164	Parent=CGI_10012379
scaffold1652	65080	65424	Parent=CGI_10012379
scaffold1652	65517	65863	Parent=CGI_10012379
scaffold1652	67829	68302	Parent=CGI_10012379
scaffold1652	69025	69411	Parent=CGI_10012379
scaffold1652	69430	69828	Parent=CGI_10012379
scaffold1652	69770	70177	Parent=CGI_10012379
scaffold1652	72217	72564	Parent=CGI_10012379
scaffold1652	72412	72794	Parent=CGI_10012380
scaffold1652	72813	73235	Parent=CGI_10012380
scaffold1652	73148	73509	Parent=CGI_10012380
scaffold1652	73503	73919	Parent=CGI_10012380
scaffold1652	73778	74119	Parent=CGI_10012380
scaffold1652	74023	74358	Parent=CGI_10012380
scaffold1652	74208	74553	Parent=CGI_10012380
scaffold1652	74378	74720	Parent=CGI_10012380
scaffold1652	74608	75077	Parent=CGI_10012380
scaffold1652	75008	75357	Parent=CGI_10012380
scaffold1652	75283	75658	Parent=CGI_10012380
scaffold1652	75523	75885	Parent=CGI_10012380
scaffold1652	75828	76162	Parent=CGI_10012380
scaffold1652	76937	77273	Parent=CGI_10012380
scaffold1652	77257	77624	Parent=CGI_10012380
scaffold1652	77467	77908	Parent=CGI_10012380
scaffold1652	77732	78111	Parent=CGI_10012380
scaffold1652	77962	78687	Parent=CGI_10012380
scaffold1652	80876	81320	Parent=CGI_10012381
scaffold1652	81406	81805	Parent=CGI_10012381
scaffold1652	82693	83132	Parent=CGI_10012381
scaffold1652	83073	83415	Parent=CGI_10012381
scaffold1652	83363	83804	Parent=CGI_10012381
scaffold1652	83798	84202	Parent=CGI_10012381
scaffold1652	84308	84630	Parent=CGI_10012381
scaffold1652	91491	92026	Parent=CGI_10012382
scaffold1652	92400	92738	Parent=CGI_10012382
scaffold1652	92575	92988	Parent=CGI_10012382
scaffold1652	93105	93544	Parent=CGI_10012382
scaffold1652	94625	95009	Parent=CGI_10012382
scaffold1652	96231	96715	Parent=CGI_10012382
scaffold1652	96586	96920	Parent=CGI_10012382
scaffold1652	98358	98742	Parent=CGI_10012382
scaffold1652	99232	99714	Parent=CGI_10012382
scaffold1652	99642	100049	Parent=CGI_10012382
scaffold1652	99937	100350	Parent=CGI_10012382
scaffold1652	102150	102554	Parent=CGI_10012382
scaffold1652	102605	103046	Parent=CGI_10012382
scaffold1652	106566	106902	Parent=CGI_10012383
scaffold1652	107881	108369	Parent=CGI_10012383
scaffold1652	108963	109310	Parent=CGI_10012383
scaffold1652	110045	110600	Parent=CGI_10012383
scaffold1652	110490	110834	Parent=CGI_10012383
scaffold1652	111775	112294	Parent=CGI_10012384
scaffold1652	112537	112956	Parent=CGI_10012384
scaffold1652	113122	113564	Parent=CGI_10012384
scaffold1652	113427	113835	Parent=CGI_10012384
scaffold1652	113702	114069	Parent=CGI_10012384
scaffold1652	113907	114249	Parent=CGI_10012384
scaffold1652	114152	114626	Parent=CGI_10012384
scaffold1652	114512	114894	Parent=CGI_10012384
scaffold1652	116170	116514	Parent=CGI_10012384
scaffold1652	121657	121997	Parent=CGI_10012385
scaffold1652	123049	123393	Parent=CGI_10012385
scaffold1652	123675	124057	Parent=CGI_10012385
scaffold1652	124215	124592	Parent=CGI_10012385
scaffold1652	124415	124754	Parent=CGI_10012385
scaffold1652	129278	129616	Parent=CGI_10012385
scaffold1652	129458	129839	Parent=CGI_10012385
scaffold1652	129908	130279	Parent=CGI_10012385
scaffold1652	133306	133889	Parent=CGI_10012386
scaffold1652	134001	135131	Parent=CGI_10012386
scaffold1652	137035	137384	Parent=CGI_10012387
scaffold1652	139243	139587	Parent=CGI_10012387
scaffold1652	140929	141375	Parent=CGI_10012387
scaffold1652	142318	142686	Parent=CGI_10012387
scaffold1652	142921	143266	Parent=CGI_10012387
scaffold1652	143660	143994	Parent=CGI_10012387
scaffold1652	145809	146156	Parent=CGI_10012388
scaffold1652	146390	146761	Parent=CGI_10012388
scaffold1652	149078	149455	Parent=CGI_10012388
scaffold1652	152118	152592	Parent=CGI_10012388
scaffold1652	152573	152950	Parent=CGI_10012388
scaffold1652	152878	153228	Parent=CGI_10012388
scaffold1652	154529	154909	Parent=CGI_10012388
scaffold1652	154724	155067	Parent=CGI_10012388
scaffold1652	155024	155439	Parent=CGI_10012388
scaffold1652	155484	155942	Parent=CGI_10012388
scaffold1652	155769	156105	Parent=CGI_10012388
scaffold1652	156224	156574	Parent=CGI_10012388
scaffold1652	156569	156970	Parent=CGI_10012388
scaffold1652	156899	157279	Parent=CGI_10012388
scaffold1652	157449	157853	Parent=CGI_10012388
scaffold1652	158052	158400	Parent=CGI_10012388
scaffold1652	158237	158580	Parent=CGI_10012388
scaffold1652	158482	158902	Parent=CGI_10012388
scaffold1652	158797	159165	Parent=CGI_10012388
scaffold1652	159012	159357	Parent=CGI_10012388
scaffold1652	159237	159611	Parent=CGI_10012388
scaffold1652	159502	159850	Parent=CGI_10012388
scaffold1652	159792	160168	Parent=CGI_10012388
scaffold1652	160354	160783	Parent=CGI_10012388
scaffold1652	160664	161139	Parent=CGI_10012388
scaffold1652	161164	161548	Parent=CGI_10012388
scaffold1652	161589	161940	Parent=CGI_10012388
scaffold1652	161774	162293	Parent=CGI_10012388
scaffold1652	166266	166683	Parent=CGI_10012389
scaffold1652	166521	166932	Parent=CGI_10012389
scaffold1652	167006	167455	Parent=CGI_10012389
scaffold1652	167722	168130	Parent=CGI_10012389
scaffold1652	168127	168480	Parent=CGI_10012389
scaffold1652	168467	168865	Parent=CGI_10012389
scaffold1652	168827	169211	Parent=CGI_10012389
scaffold1652	169267	169679	Parent=CGI_10012389
scaffold1652	169522	169868	Parent=CGI_10012389
scaffold1652	169787	170268	Parent=CGI_10012389
scaffold1652	170242	170708	Parent=CGI_10012389
scaffold1652	170542	170922	Parent=CGI_10012389
scaffold1652	170803	171144	Parent=CGI_10012389
scaffold1652	171003	171337	Parent=CGI_10012389
scaffold1652	171198	171585	Parent=CGI_10012389
scaffold1652	171398	171733	Parent=CGI_10012389
scaffold1652	171587	171958	Parent=CGI_10012389
scaffold1652	172905	173271	Parent=CGI_10012389
scaffold1652	173110	173503	Parent=CGI_10012389
scaffold1652	173565	173908	Parent=CGI_10012389
scaffold1652	173735	174151	Parent=CGI_10012389
scaffold1652	173995	174370	Parent=CGI_10012389
scaffold1652	174325	174669	Parent=CGI_10012389
scaffold1652	175806	176157	Parent=CGI_10012389
scaffold1652	180743	181160	Parent=CGI_10012390
scaffold1652	181380	181826	Parent=CGI_10012390
scaffold1652	184630	184975	Parent=CGI_10012390
scaffold1652	189127	189598	Parent=CGI_10012390;Parent=CGI_10012391
scaffold1652	189981	190313	Parent=CGI_10012391
scaffold1652	190166	190501	Parent=CGI_10012391
scaffold1652	191335	191702	Parent=CGI_10012391
scaffold1652	196865	197253	Parent=CGI_10012391
scaffold1652	219486	219863	Parent=CGI_10012392
scaffold1652	221980	222322	Parent=CGI_10012392
scaffold1652	223081	223425	Parent=CGI_10012392
scaffold1652	224337	224860	Parent=CGI_10012393
scaffold1652	224792	225236	Parent=CGI_10012393
scaffold1652	225407	225674	Parent=CGI_10012393
scaffold1652	225492	226078	Parent=CGI_10012393
scaffold1652	234456	234792	Parent=CGI_10012393
scaffold1652	237733	238070	Parent=CGI_10012393
scaffold1652	242117	242462	Parent=CGI_10012393
scaffold1652	242297	242641	Parent=CGI_10012393
scaffold1652	248309	250183	Parent=CGI_10012394
scaffold1652	250144	250482	Parent=CGI_10012394
scaffold1652	250648	251062	Parent=CGI_10012394
scaffold1652	251013	251414	Parent=CGI_10012394
scaffold1652	252469	252869	Parent=CGI_10012394
scaffold1652	252864	253232	Parent=CGI_10012394
scaffold1652	253941	254316	Parent=CGI_10012394
scaffold1652	254803	255254	Parent=CGI_10012394
scaffold1652	255559	256014	Parent=CGI_10012394
scaffold1652	263772	264472	Parent=CGI_10012395
scaffold1652	264367	264844	Parent=CGI_10012395
scaffold1652	265379	265758	Parent=CGI_10012395
scaffold1652	266158	266669	Parent=CGI_10012395
scaffold1652	266818	267150	Parent=CGI_10012395
scaffold1652	274421	274929	Parent=CGI_10012395
scaffold1652	284927	285251	Parent=CGI_10012395
scaffold1652	285798	286146	Parent=CGI_10012395
scaffold1652	290255	290736	Parent=CGI_10012396
scaffold1652	291501	291913	Parent=CGI_10012397
scaffold1652	292824	293227	Parent=CGI_10012397
scaffold1652	322308	322653	Parent=CGI_10012398
scaffold1652	322758	323140	Parent=CGI_10012398
scaffold1652	324249	324597	Parent=CGI_10012398
scaffold1653	9351	9912	Parent=CGI_10002251
scaffold1653	10668	11300	Parent=CGI_10002251
scaffold1653	13533	13875	Parent=CGI_10002251
scaffold1653	29627	29931	Parent=CGI_10002252
scaffold1653	31995	32398	Parent=CGI_10002252
scaffold1653	33170	33543	Parent=CGI_10002252
scaffold1653	33650	34030	Parent=CGI_10002252
scaffold1653	34613	34979	Parent=CGI_10002252
scaffold1653	35502	35841	Parent=CGI_10002252
scaffold1653	35772	36121	Parent=CGI_10002253
scaffold1653	36222	36594	Parent=CGI_10002253
scaffold1653	37284	37691	Parent=CGI_10002253
scaffold1653	38242	38597	Parent=CGI_10002253
scaffold1653	39582	39918	Parent=CGI_10002252
scaffold1654	27604	27948	Parent=CGI_10004123
scaffold1654	28976	29382	Parent=CGI_10004123
scaffold1654	29276	29658	Parent=CGI_10004123
scaffold1654	29506	29843	Parent=CGI_10004123
scaffold1654	29701	30074	Parent=CGI_10004123
scaffold1654	29926	30335	Parent=CGI_10004123
scaffold1654	30221	30670	Parent=CGI_10004123
scaffold1654	30571	31011	Parent=CGI_10004123
scaffold1654	30906	31358	Parent=CGI_10004123
scaffold1654	32754	33132	Parent=CGI_10004123
scaffold1654	33014	33385	Parent=CGI_10004123
scaffold1654	33274	33634	Parent=CGI_10004123
scaffold1654	35168	35612	Parent=CGI_10004123
scaffold1654	35523	35942	Parent=CGI_10004123
scaffold1654	35783	36135	Parent=CGI_10004124
scaffold1654	38035	40997	Parent=CGI_10004124
scaffold1654	81391	81727	Parent=CGI_10004125
scaffold1654	89604	89871	Parent=CGI_10004125
scaffold1656	312	835	Parent=CGI_10006140
scaffold1656	45777	46145	Parent=CGI_10006142
scaffold1656	46293	46745	Parent=CGI_10006142
scaffold1656	47958	48303	Parent=CGI_10006142
scaffold1656	50525	50862	Parent=CGI_10006142
scaffold1656	53452	53834	Parent=CGI_10006142
scaffold1656	54523	54868	Parent=CGI_10006142
scaffold1656	67429	67757	Parent=CGI_10006142
scaffold1656	69016	69352	Parent=CGI_10006142
scaffold1656	70010	70415	Parent=CGI_10006142
scaffold1656	70365	70777	Parent=CGI_10006142
scaffold1656	72681	73014	Parent=CGI_10006142
scaffold1656	73649	74091	Parent=CGI_10006142;Parent=CGI_10006143
scaffold1656	77393	77810	Parent=CGI_10006143
scaffold1656	97383	97937	Parent=CGI_10006144
scaffold1656	116667	117008	Parent=CGI_10006145
scaffold1656	117206	117642	Parent=CGI_10006145
scaffold1656	117796	118200	Parent=CGI_10006145
scaffold1656	118620	118963	Parent=CGI_10006145
scaffold1656	125260	125731	Parent=CGI_10006145
scaffold1656	126071	126506	Parent=CGI_10006145
scaffold1656	145567	146396	Parent=CGI_10006146
scaffold1658	168	509	Parent=CGI_10001615
scaffold1658	643	985	Parent=CGI_10001615
scaffold1658	868	1209	Parent=CGI_10001615
scaffold1658	1048	1419	Parent=CGI_10001615
scaffold1658	2054	2436	Parent=CGI_10001615
scaffold1658	2414	2752	Parent=CGI_10001615
scaffold1658	2734	3065	Parent=CGI_10001615
scaffold1658	4004	4419	Parent=CGI_10001615
scaffold1658	4429	4764	Parent=CGI_10001615
scaffold1658	5754	6056	Parent=CGI_10001615
scaffold1658	6024	6364	Parent=CGI_10001615
scaffold1658	6414	6764	Parent=CGI_10001615
scaffold1658	8867	9200	Parent=CGI_10001616
scaffold1658	10234	10590	Parent=CGI_10001616
scaffold1658	10474	10877	Parent=CGI_10001616
scaffold1658	10894	11265	Parent=CGI_10001616
scaffold1658	11737	12113	Parent=CGI_10001616
scaffold1658	12037	12411	Parent=CGI_10001616
scaffold1658	13872	14383	Parent=CGI_10001616
scaffold1658	14242	14641	Parent=CGI_10001616
scaffold1658	14657	14992	Parent=CGI_10001616
scaffold1658	14852	15370	Parent=CGI_10001616
scaffold1658	16586	16922	Parent=CGI_10001616
scaffold1659	4200	4530	Parent=CGI_10001326
scaffold1659	11733	12154	Parent=CGI_10001326
scaffold1659	16635	16986	Parent=CGI_10001326
scaffold1659	17095	17543	Parent=CGI_10001326
scaffold1659	18090	18503	Parent=CGI_10001326
scaffold1660	24810	25223	Parent=CGI_10002142
scaffold1660	25423	25797	Parent=CGI_10002142
scaffold1660	29484	29927	Parent=CGI_10002142
scaffold1660	32250	32627	Parent=CGI_10002142
scaffold1662	782	1127	Parent=CGI_10004949
scaffold1662	7223	7708	Parent=CGI_10004949
scaffold1662	17125	17669	Parent=CGI_10004950
scaffold1662	17962	18336	Parent=CGI_10004950
scaffold1662	18670	19013	Parent=CGI_10004950
scaffold1662	18992	19395	Parent=CGI_10004950
scaffold1662	19969	20315	Parent=CGI_10004950
scaffold1662	21307	21645	Parent=CGI_10004949
scaffold1662	30057	30970	Parent=CGI_10004949
scaffold1662	45131	45623	Parent=CGI_10004951
scaffold1662	46049	46494	Parent=CGI_10004951
scaffold1662	47115	47517	Parent=CGI_10004951
scaffold1662	47797	48769	Parent=CGI_10004951
scaffold1662	56930	57773	Parent=CGI_10004952
scaffold1662	58873	59310	Parent=CGI_10004953
scaffold1662	59383	59756	Parent=CGI_10004953
scaffold1662	59733	60154	Parent=CGI_10004953
scaffold1662	60401	60848	Parent=CGI_10004953
scaffold1662	60676	61184	Parent=CGI_10004953;Parent=CGI_10004954
scaffold1662	61599	62102	Parent=CGI_10004955
scaffold1662	62084	62485	Parent=CGI_10004955
scaffold1662	62544	62912	Parent=CGI_10004955
scaffold1662	65227	65647	Parent=CGI_10004956
scaffold1662	65848	66340	Parent=CGI_10004956
scaffold1662	69390	69844	Parent=CGI_10004956
scaffold1662	70708	71194	Parent=CGI_10004956
scaffold1662	71213	71578	Parent=CGI_10004956
scaffold1662	71698	72131	Parent=CGI_10004956
scaffold1662	72320	72803	Parent=CGI_10004956
scaffold1662	72690	73098	Parent=CGI_10004956
scaffold1662	73000	73857	Parent=CGI_10004956
scaffold1662	73915	74326	Parent=CGI_10004956
scaffold1662	74385	74807	Parent=CGI_10004956
scaffold1662	75008	75391	Parent=CGI_10004956
scaffold1662	78388	78772	Parent=CGI_10004956
scaffold1662	78703	79401	Parent=CGI_10004956
scaffold1662	80956	81365	Parent=CGI_10004957
scaffold1662	82443	82823	Parent=CGI_10004957
scaffold1662	82668	83008	Parent=CGI_10004957
scaffold1662	83469	84585	Parent=CGI_10004957
scaffold1662	84504	84878	Parent=CGI_10004957
scaffold1662	85019	85472	Parent=CGI_10004957
scaffold1662	85549	85950	Parent=CGI_10004957
scaffold1662	85839	86179	Parent=CGI_10004957
scaffold1662	86254	86645	Parent=CGI_10004957
scaffold1662	86704	87110	Parent=CGI_10004957
scaffold1662	87842	88180	Parent=CGI_10004957
scaffold1662	88885	89224	Parent=CGI_10004957
scaffold1662	89070	89394	Parent=CGI_10004957
scaffold1662	90087	90568	Parent=CGI_10004956
scaffold1662	95914	96259	Parent=CGI_10004956
scaffold1662	96642	97023	Parent=CGI_10004956
scaffold1662	97165	97502	Parent=CGI_10004956
scaffold1662	97674	98013	Parent=CGI_10004956
scaffold1662	98009	98378	Parent=CGI_10004956
scaffold1662	99339	99818	Parent=CGI_10004956
scaffold1662	99839	100218	Parent=CGI_10004956
scaffold1662	100179	100562	Parent=CGI_10004956
scaffold1662	102195	102567	Parent=CGI_10004956
scaffold1662	102455	102858	Parent=CGI_10004956
scaffold1662	103569	104154	Parent=CGI_10004956
scaffold1662	104009	104381	Parent=CGI_10004956
scaffold1662	104697	105029	Parent=CGI_10004956
scaffold1662	106665	107110	Parent=CGI_10004956
scaffold1662	107205	107552	Parent=CGI_10004956
scaffold1662	107410	107819	Parent=CGI_10004956
scaffold1662	108956	109327	Parent=CGI_10004956
scaffold1662	109955	110507	Parent=CGI_10004956
scaffold1662	110956	111323	Parent=CGI_10004956
scaffold1662	111396	111761	Parent=CGI_10004956
scaffold1662	113743	114326	Parent=CGI_10004956
scaffold1663	1932	2276	Parent=CGI_10009862
scaffold1663	3145	3491	Parent=CGI_10009862
scaffold1663	9362	9694	Parent=CGI_10009862
scaffold1663	9822	10171	Parent=CGI_10009862
scaffold1663	13870	14212	Parent=CGI_10009862
scaffold1663	14105	14447	Parent=CGI_10009863
scaffold1663	16022	16369	Parent=CGI_10009863
scaffold1663	16317	16723	Parent=CGI_10009863
scaffold1663	22767	23631	Parent=CGI_10009863
scaffold1663	26690	27091	Parent=CGI_10009863
scaffold1663	32650	33121	Parent=CGI_10009863
scaffold1663	33620	33966	Parent=CGI_10009863
scaffold1663	68384	68752	Parent=CGI_10009864
scaffold1663	69161	69672	Parent=CGI_10009864
scaffold1663	74189	74529	Parent=CGI_10009864
scaffold1663	78398	78784	Parent=CGI_10009864
scaffold1663	82946	83331	Parent=CGI_10009864
scaffold1663	83251	83585	Parent=CGI_10009864
scaffold1663	104399	104885	Parent=CGI_10009864
scaffold1663	104906	105259	Parent=CGI_10009864
scaffold1663	112096	112432	Parent=CGI_10009864
scaffold1663	118909	119261	Parent=CGI_10009864
scaffold1663	202693	203036	Parent=CGI_10009866
scaffold1663	204513	204861	Parent=CGI_10009866
scaffold1663	205439	205811	Parent=CGI_10009866
scaffold1663	209309	209647	Parent=CGI_10009867
scaffold1663	209689	210099	Parent=CGI_10009867
scaffold1663	210449	210785	Parent=CGI_10009867
scaffold1663	223380	223725	Parent=CGI_10009867
scaffold1663	229785	230177	Parent=CGI_10009868
scaffold1663	230450	230832	Parent=CGI_10009868
scaffold1663	231402	231845	Parent=CGI_10009868
scaffold1663	233035	233554	Parent=CGI_10009868
scaffold1664	12740	13679	Parent=CGI_10002933
scaffold1664	37531	37878	Parent=CGI_10002936
scaffold1664	38585	39278	Parent=CGI_10002936
scaffold1665	38778	39117	Parent=CGI_10015197
scaffold1665	40072	40484	Parent=CGI_10015197
scaffold1665	40472	40817	Parent=CGI_10015197
scaffold1665	41240	41652	Parent=CGI_10015197
scaffold1665	54907	55255	Parent=CGI_10015198
scaffold1665	67988	68338	Parent=CGI_10015198
scaffold1665	71505	71917	Parent=CGI_10015198
scaffold1665	82004	82389	Parent=CGI_10015198
scaffold1665	97282	97962	Parent=CGI_10015199
scaffold1665	98330	98945	Parent=CGI_10015199
scaffold1665	98900	99341	Parent=CGI_10015199
scaffold1665	100019	100361	Parent=CGI_10015199
scaffold1665	100758	101095	Parent=CGI_10015199
scaffold1665	102918	103263	Parent=CGI_10015199
scaffold1665	129794	130095	Parent=CGI_10015200
scaffold1665	130293	130607	Parent=CGI_10015200
scaffold1665	130543	130942	Parent=CGI_10015200
scaffold1665	138887	139233	Parent=CGI_10015201
scaffold1665	139152	139523	Parent=CGI_10015201
scaffold1665	141266	141605	Parent=CGI_10015201
scaffold1665	142110	142596	Parent=CGI_10015200;Parent=CGI_10015201
scaffold1665	147627	147974	Parent=CGI_10015202
scaffold1665	149004	149448	Parent=CGI_10015202
scaffold1665	149299	149711	Parent=CGI_10015202
scaffold1665	149559	149924	Parent=CGI_10015202
scaffold1665	150794	151209	Parent=CGI_10015202
scaffold1665	151129	151495	Parent=CGI_10015202
scaffold1665	151334	151750	Parent=CGI_10015202
scaffold1665	151619	152052	Parent=CGI_10015202
scaffold1665	152124	152560	Parent=CGI_10015202
scaffold1665	152404	152735	Parent=CGI_10015202
scaffold1665	152709	153293	Parent=CGI_10015202
scaffold1665	153114	153455	Parent=CGI_10015202
scaffold1665	153299	153644	Parent=CGI_10015202
scaffold1665	153534	153968	Parent=CGI_10015202
scaffold1665	154049	154591	Parent=CGI_10015202
scaffold1665	154574	154948	Parent=CGI_10015202
scaffold1665	154899	155283	Parent=CGI_10015202
scaffold1665	155134	155516	Parent=CGI_10015202
scaffold1665	155359	155737	Parent=CGI_10015202
scaffold1665	155599	155996	Parent=CGI_10015202
scaffold1665	155854	156289	Parent=CGI_10015202
scaffold1665	156154	156598	Parent=CGI_10015202
scaffold1665	156479	156893	Parent=CGI_10015202
scaffold1665	156749	157155	Parent=CGI_10015202
scaffold1665	157029	157436	Parent=CGI_10015202
scaffold1665	157299	157671	Parent=CGI_10015202
scaffold1665	157534	158350	Parent=CGI_10015202
scaffold1665	158454	158933	Parent=CGI_10015202
scaffold1665	158769	159110	Parent=CGI_10015202
scaffold1665	159049	159425	Parent=CGI_10015202
scaffold1665	161290	161773	Parent=CGI_10015203
scaffold1665	168348	168782	Parent=CGI_10015203
scaffold1665	175593	175967	Parent=CGI_10015203
scaffold1665	179284	179834	Parent=CGI_10015203
scaffold1665	180765	181109	Parent=CGI_10015204
scaffold1665	182784	183153	Parent=CGI_10015204
scaffold1665	183507	183956	Parent=CGI_10015204
scaffold1665	184279	184981	Parent=CGI_10015204
scaffold1665	188629	188966	Parent=CGI_10015205
scaffold1665	189189	189518	Parent=CGI_10015205
scaffold1665	189697	190040	Parent=CGI_10015205
scaffold1665	190969	191396	Parent=CGI_10015205
scaffold1665	191419	191834	Parent=CGI_10015205
scaffold1665	191769	192115	Parent=CGI_10015205
scaffold1665	191944	192266	Parent=CGI_10015205
scaffold1665	192304	192676	Parent=CGI_10015205
scaffold1665	194054	194433	Parent=CGI_10015205
scaffold1665	194409	194743	Parent=CGI_10015205
scaffold1665	194579	194928	Parent=CGI_10015205
scaffold1665	220706	221040	Parent=CGI_10015206
scaffold1665	221091	221462	Parent=CGI_10015206
scaffold1665	221526	221857	Parent=CGI_10015206
scaffold1665	222090	222435	Parent=CGI_10015206
scaffold1665	224262	224637	Parent=CGI_10015206
scaffold1665	224692	225108	Parent=CGI_10015206
scaffold1665	229031	229369	Parent=CGI_10015206
scaffold1665	271489	271871	Parent=CGI_10015207
scaffold1665	272396	272781	Parent=CGI_10015207
scaffold1665	272866	273213	Parent=CGI_10015207
scaffold1665	273657	274025	Parent=CGI_10015207
scaffold1665	273902	274317	Parent=CGI_10015207
scaffold1665	274929	275283	Parent=CGI_10015207
scaffold1665	276108	276444	Parent=CGI_10015208
scaffold1665	276984	277322	Parent=CGI_10015208
scaffold1665	279489	279825	Parent=CGI_10015208
scaffold1665	279739	280076	Parent=CGI_10015208
scaffold1665	280972	281345	Parent=CGI_10015208
scaffold1665	281417	281789	Parent=CGI_10015208
scaffold1665	281975	282310	Parent=CGI_10015208
scaffold1665	283830	284209	Parent=CGI_10015208
scaffold1665	284457	284873	Parent=CGI_10015208
scaffold1665	285463	285801	Parent=CGI_10015208
scaffold1665	285763	286124	Parent=CGI_10015208
scaffold1665	286203	286573	Parent=CGI_10015208
scaffold1665	286623	286968	Parent=CGI_10015208
scaffold1665	288155	288539	Parent=CGI_10015208
scaffold1665	288410	288833	Parent=CGI_10015208
scaffold1665	289629	289971	Parent=CGI_10015208
scaffold1665	295445	295786	Parent=CGI_10015209
scaffold1665	296797	297138	Parent=CGI_10015209
scaffold1665	297122	297462	Parent=CGI_10015209
scaffold1665	297457	297820	Parent=CGI_10015209
scaffold1665	297937	298305	Parent=CGI_10015209
scaffold1665	299643	300016	Parent=CGI_10015209
scaffold1665	299958	300376	Parent=CGI_10015209
scaffold1665	302109	302451	Parent=CGI_10015209
scaffold1665	307912	308712	Parent=CGI_10015210
scaffold1665	314473	314806	Parent=CGI_10015211
scaffold1665	315245	315576	Parent=CGI_10015211
scaffold1665	315850	316187	Parent=CGI_10015211
scaffold1665	319462	319806	Parent=CGI_10015211
scaffold1665	320628	321034	Parent=CGI_10015211
scaffold1665	321338	321677	Parent=CGI_10015211
scaffold1665	331654	331993	Parent=CGI_10015211
scaffold1665	344188	344537	Parent=CGI_10015211
scaffold1665	345984	346361	Parent=CGI_10015211
scaffold1665	346579	347045	Parent=CGI_10015211
scaffold1665	347403	347785	Parent=CGI_10015211
scaffold1665	348216	348667	Parent=CGI_10015211
scaffold1665	348814	349264	Parent=CGI_10015211
scaffold1665	354892	356911	Parent=CGI_10015212
scaffold1665	363318	363820	Parent=CGI_10015213
scaffold1665	363643	364096	Parent=CGI_10015213
scaffold1665	392905	393428	Parent=CGI_10015214
scaffold1665	393280	394808	Parent=CGI_10015214
scaffold1665	398302	398923	Parent=CGI_10015215
scaffold1665	398727	399659	Parent=CGI_10015216
scaffold1665	399492	399893	Parent=CGI_10015216
scaffold1665	399847	400216	Parent=CGI_10015216
scaffold1665	412854	414541	Parent=CGI_10015217;Parent=CGI_10015218
scaffold1665	417517	417859	Parent=CGI_10015218
scaffold1665	418608	419321	Parent=CGI_10015219
scaffold1666	1463	1798	Parent=CGI_10000521
scaffold1666	1678	2157	Parent=CGI_10000521
scaffold1666	2647	3015	Parent=CGI_10000521
scaffold1666	3593	3934	Parent=CGI_10000521
scaffold1667	40	665	Parent=CGI_10000609
scaffold1667	2031	2476	Parent=CGI_10000609
scaffold1667	2316	2826	Parent=CGI_10000609
scaffold1667	2741	3225	Parent=CGI_10000609
scaffold1667	3507	3922	Parent=CGI_10000609
scaffold1667	3972	4319	Parent=CGI_10000609
scaffold1667	4645	5164	Parent=CGI_10000609
scaffold1667	5050	5534	Parent=CGI_10000609
scaffold1667	6699	7132	Parent=CGI_10000609
scaffold1667	7149	7421	Parent=CGI_10000609
scaffold1667	7224	7518	Parent=CGI_10000609
scaffold1667	7339	7716	Parent=CGI_10000609
scaffold1669	960	1310	Parent=CGI_10001412
scaffold1669	10663	11046	Parent=CGI_10001412
scaffold1669	10903	11288	Parent=CGI_10001412
scaffold1669	11407	11756	Parent=CGI_10001412
scaffold1669	17490	17971	Parent=CGI_10001413
scaffold1670	4821	5186	Parent=CGI_10017594
scaffold1670	5246	5511	Parent=CGI_10017594
scaffold1670	5331	5735	Parent=CGI_10017594
scaffold1670	5651	6125	Parent=CGI_10017594
scaffold1670	20291	20893	Parent=CGI_10017595
scaffold1670	26439	26775	Parent=CGI_10017595
scaffold1670	30822	31158	Parent=CGI_10017595
scaffold1670	31137	31476	Parent=CGI_10017595
scaffold1670	32074	32404	Parent=CGI_10017595
scaffold1670	32713	33079	Parent=CGI_10017595
scaffold1670	33361	33696	Parent=CGI_10017595
scaffold1670	34750	35093	Parent=CGI_10017595
scaffold1670	36389	36841	Parent=CGI_10017595
scaffold1670	36739	37078	Parent=CGI_10017595
scaffold1670	36924	37311	Parent=CGI_10017595
scaffold1670	37339	37691	Parent=CGI_10017595
scaffold1670	44239	44587	Parent=CGI_10017595
scaffold1670	54369	54736	Parent=CGI_10017596
scaffold1670	54925	55273	Parent=CGI_10017596
scaffold1670	60724	61058	Parent=CGI_10017596
scaffold1670	60924	61271	Parent=CGI_10017596
scaffold1670	61640	62010	Parent=CGI_10017596
scaffold1670	68115	68460	Parent=CGI_10017597
scaffold1670	69109	69482	Parent=CGI_10017597
scaffold1670	73909	74280	Parent=CGI_10017597
scaffold1670	74852	75190	Parent=CGI_10017597
scaffold1670	75012	75353	Parent=CGI_10017597
scaffold1670	76267	76614	Parent=CGI_10017598
scaffold1670	79789	80158	Parent=CGI_10017598
scaffold1670	83682	84015	Parent=CGI_10017598
scaffold1670	85731	86529	Parent=CGI_10017598
scaffold1670	91868	93402	Parent=CGI_10017599
scaffold1670	97931	98343	Parent=CGI_10017600
scaffold1670	98892	99234	Parent=CGI_10017600
scaffold1670	99381	99716	Parent=CGI_10017600
scaffold1670	100299	100686	Parent=CGI_10017600
scaffold1670	100946	101320	Parent=CGI_10017600
scaffold1670	101271	101669	Parent=CGI_10017600
scaffold1670	101626	101962	Parent=CGI_10017600
scaffold1670	102076	102446	Parent=CGI_10017600
scaffold1670	102276	102630	Parent=CGI_10017600
scaffold1670	102581	102931	Parent=CGI_10017600
scaffold1670	103111	103453	Parent=CGI_10017600
scaffold1670	124992	125543	Parent=CGI_10017601
scaffold1670	138118	138640	Parent=CGI_10017602;Parent=CGI_10017603
scaffold1670	138633	139011	Parent=CGI_10017602
scaffold1670	140206	140583	Parent=CGI_10017602
scaffold1670	145810	146320	Parent=CGI_10017603
scaffold1670	150356	150691	Parent=CGI_10017603
scaffold1670	150741	151157	Parent=CGI_10017604
scaffold1670	151755	152116	Parent=CGI_10017604
scaffold1670	152140	152510	Parent=CGI_10017604
scaffold1670	152555	152916	Parent=CGI_10017604
scaffold1670	153844	154189	Parent=CGI_10017604
scaffold1670	154421	154811	Parent=CGI_10017604
scaffold1670	154906	155231	Parent=CGI_10017604
scaffold1670	155532	155900	Parent=CGI_10017604
scaffold1670	156160	156612	Parent=CGI_10017604
scaffold1670	156645	157086	Parent=CGI_10017604
scaffold1670	157462	157807	Parent=CGI_10017604
scaffold1670	158021	158365	Parent=CGI_10017604
scaffold1670	159038	159452	Parent=CGI_10017604
scaffold1670	159463	159838	Parent=CGI_10017604
scaffold1670	159873	160244	Parent=CGI_10017604
scaffold1670	165609	165943	Parent=CGI_10017604
scaffold1670	165939	166422	Parent=CGI_10017604
scaffold1670	167287	167764	Parent=CGI_10017604
scaffold1670	171299	171639	Parent=CGI_10017604
scaffold1670	171534	171984	Parent=CGI_10017604
scaffold1670	175379	175762	Parent=CGI_10017604
scaffold1670	182163	182547	Parent=CGI_10017605
scaffold1670	182408	182854	Parent=CGI_10017605
scaffold1670	184638	185092	Parent=CGI_10017605
scaffold1670	188394	188748	Parent=CGI_10017606
scaffold1670	189279	189744	Parent=CGI_10017606
scaffold1670	191984	192270	Parent=CGI_10017606
scaffold1670	192681	193030	Parent=CGI_10017606
scaffold1670	194379	194759	Parent=CGI_10017606
scaffold1670	195888	196238	Parent=CGI_10017606
scaffold1670	212511	215158	Parent=CGI_10017607
scaffold1670	215977	216322	Parent=CGI_10017608
scaffold1670	217603	217970	Parent=CGI_10017608
scaffold1670	218282	218735	Parent=CGI_10017608
scaffold1670	221867	222214	Parent=CGI_10017608
scaffold1670	222277	222662	Parent=CGI_10017608
scaffold1670	224008	224352	Parent=CGI_10017608
scaffold1670	225681	226483	Parent=CGI_10017609
scaffold1670	248861	249261	Parent=CGI_10017610
scaffold1670	253816	254173	Parent=CGI_10017610
scaffold1670	255214	255557	Parent=CGI_10017610
scaffold1670	258731	259080	Parent=CGI_10017610
scaffold1670	260925	261248	Parent=CGI_10017610
scaffold1670	261235	261569	Parent=CGI_10017610
scaffold1670	262533	262871	Parent=CGI_10017610
scaffold1670	263645	263998	Parent=CGI_10017610
scaffold1670	264558	264969	Parent=CGI_10017610
scaffold1670	266772	267144	Parent=CGI_10017610
scaffold1670	267792	268267	Parent=CGI_10017610
scaffold1670	268317	268693	Parent=CGI_10017610
scaffold1670	268787	269116	Parent=CGI_10017610
scaffold1670	272345	272893	Parent=CGI_10017611
scaffold1670	273833	274283	Parent=CGI_10017611
scaffold1670	274138	274615	Parent=CGI_10017611
scaffold1670	274498	275567	Parent=CGI_10017611
scaffold1670	276259	276758	Parent=CGI_10017611
scaffold1670	276619	277064	Parent=CGI_10017611
scaffold1670	277262	277846	Parent=CGI_10017611
scaffold1670	280107	280436	Parent=CGI_10017612
scaffold1670	281194	281795	Parent=CGI_10017612
scaffold1670	284881	285260	Parent=CGI_10017613
scaffold1670	285346	285721	Parent=CGI_10017613
scaffold1670	285801	286172	Parent=CGI_10017613
scaffold1670	286572	286914	Parent=CGI_10017613
scaffold1670	286862	287244	Parent=CGI_10017613
scaffold1670	287322	287701	Parent=CGI_10017613
scaffold1670	287532	287866	Parent=CGI_10017613
scaffold1670	287702	288118	Parent=CGI_10017613
scaffold1670	290506	290885	Parent=CGI_10017613
scaffold1670	290716	291047	Parent=CGI_10017613
scaffold1670	290871	291217	Parent=CGI_10017613
scaffold1670	291251	291630	Parent=CGI_10017613
scaffold1670	292276	292614	Parent=CGI_10017613
scaffold1670	292880	293220	Parent=CGI_10017614
scaffold1670	293751	294196	Parent=CGI_10017614
scaffold1670	294236	294572	Parent=CGI_10017614
scaffold1670	294728	295109	Parent=CGI_10017614
scaffold1670	295178	295612	Parent=CGI_10017614
scaffold1670	295807	296159	Parent=CGI_10017614
scaffold1670	296132	296675	Parent=CGI_10017614
scaffold1670	296831	297232	Parent=CGI_10017614
scaffold1670	297321	297667	Parent=CGI_10017614
scaffold1670	300547	300984	Parent=CGI_10017615
scaffold1670	300987	301363	Parent=CGI_10017615
scaffold1670	301630	302015	Parent=CGI_10017615
scaffold1670	304293	304651	Parent=CGI_10017615
scaffold1670	304498	304839	Parent=CGI_10017616
scaffold1670	306685	307020	Parent=CGI_10017616
scaffold1670	307349	307722	Parent=CGI_10017616
scaffold1670	307584	308000	Parent=CGI_10017616
scaffold1670	308477	308881	Parent=CGI_10017616
scaffold1670	308947	309541	Parent=CGI_10017616
scaffold1670	309846	310308	Parent=CGI_10017616
scaffold1670	312002	312353	Parent=CGI_10017617
scaffold1670	312696	313077	Parent=CGI_10017617
scaffold1670	313555	313886	Parent=CGI_10017617
scaffold1670	314022	314361	Parent=CGI_10017617
scaffold1670	314709	315050	Parent=CGI_10017617
scaffold1670	315286	315818	Parent=CGI_10017617;Parent=CGI_10017618
scaffold1670	323275	323764	Parent=CGI_10017618
scaffold1670	323735	324073	Parent=CGI_10017618
scaffold1670	324105	324456	Parent=CGI_10017618
scaffold1670	324715	325096	Parent=CGI_10017618
scaffold1670	325676	326046	Parent=CGI_10017618
scaffold1670	326016	326422	Parent=CGI_10017618
scaffold1670	330620	331057	Parent=CGI_10017618
scaffold1670	331517	331953	Parent=CGI_10017618
scaffold1670	332152	332497	Parent=CGI_10017618
scaffold1670	332968	333342	Parent=CGI_10017618
scaffold1670	333388	334310	Parent=CGI_10017618
scaffold1670	339694	340208	Parent=CGI_10017619
scaffold1670	342016	342461	Parent=CGI_10017619
scaffold1670	343961	345455	Parent=CGI_10017619
scaffold1670	348366	348713	Parent=CGI_10017619
scaffold1670	354148	354525	Parent=CGI_10017619
scaffold1670	355534	356322	Parent=CGI_10017620
scaffold1670	356184	356592	Parent=CGI_10017620
scaffold1670	357338	357677	Parent=CGI_10017620
scaffold1670	361749	362506	Parent=CGI_10017621
scaffold1670	362384	363072	Parent=CGI_10017621
scaffold1670	362939	363554	Parent=CGI_10017621
scaffold1670	363412	363856	Parent=CGI_10017621
scaffold1670	363747	364204	Parent=CGI_10017621
scaffold1670	364047	364627	Parent=CGI_10017621
scaffold1670	364492	364858	Parent=CGI_10017621
scaffold1670	371396	371839	Parent=CGI_10017622
scaffold1670	373455	373798	Parent=CGI_10017622
scaffold1670	373655	374028	Parent=CGI_10017622
scaffold1670	374060	374432	Parent=CGI_10017622
scaffold1670	374390	374741	Parent=CGI_10017622
scaffold1670	374830	375169	Parent=CGI_10017622
scaffold1670	377654	378064	Parent=CGI_10017622
scaffold1670	381325	381739	Parent=CGI_10017623;Parent=CGI_10017624
scaffold1670	384718	385075	Parent=CGI_10017624
scaffold1670	385163	385599	Parent=CGI_10017624
scaffold1670	386005	386354	Parent=CGI_10017624
scaffold1670	386837	387182	Parent=CGI_10017624
scaffold1670	387422	387838	Parent=CGI_10017624
scaffold1670	387832	388273	Parent=CGI_10017624
scaffold1670	388277	388609	Parent=CGI_10017624
scaffold1670	388637	388984	Parent=CGI_10017624
scaffold1670	389489	389818	Parent=CGI_10017624
scaffold1670	389684	390027	Parent=CGI_10017624
scaffold1670	391320	391665	Parent=CGI_10017624
scaffold1670	392157	392563	Parent=CGI_10017624
scaffold1670	393475	393828	Parent=CGI_10017623
scaffold1670	394184	394530	Parent=CGI_10017623
scaffold1670	394649	395026	Parent=CGI_10017623
scaffold1670	408682	409094	Parent=CGI_10017623
scaffold1670	410006	410329	Parent=CGI_10017623
scaffold1670	412953	413671	Parent=CGI_10017625
scaffold1670	433014	433608	Parent=CGI_10017626
scaffold1670	448697	449042	Parent=CGI_10017627
scaffold1670	453378	453710	Parent=CGI_10017627
scaffold1670	453957	454398	Parent=CGI_10017627
scaffold1670	458786	459268	Parent=CGI_10017627
scaffold1670	459086	459435	Parent=CGI_10017627
scaffold1670	460023	460358	Parent=CGI_10017627
scaffold1670	465679	466206	Parent=CGI_10017627
scaffold1670	468883	469224	Parent=CGI_10017627
scaffold1670	474240	474606	Parent=CGI_10017627
scaffold1670	474425	474774	Parent=CGI_10017627
scaffold1670	474935	475406	Parent=CGI_10017627
scaffold1670	489826	490268	Parent=CGI_10017628
scaffold1671	47828	48207	Parent=CGI_10015136
scaffold1671	52005	52563	Parent=CGI_10015136
scaffold1671	52941	53214	Parent=CGI_10015136
scaffold1671	54958	55408	Parent=CGI_10015136
scaffold1671	55658	56021	Parent=CGI_10015136
scaffold1671	99174	100045	Parent=CGI_10015137
scaffold1671	126530	126863	Parent=CGI_10015138
scaffold1671	129472	129823	Parent=CGI_10015138
scaffold1671	129963	130293	Parent=CGI_10015138
scaffold1671	140583	140929	Parent=CGI_10015138
scaffold1671	146738	147109	Parent=CGI_10015138
scaffold1671	147543	147990	Parent=CGI_10015138
scaffold1671	147903	148323	Parent=CGI_10015138
scaffold1671	148605	149234	Parent=CGI_10015138
scaffold1671	150483	150835	Parent=CGI_10015138
scaffold1671	157005	157485	Parent=CGI_10015139
scaffold1671	157290	157700	Parent=CGI_10015139
scaffold1671	157510	157781	Parent=CGI_10015139
scaffold1671	162900	163735	Parent=CGI_10015140
scaffold1671	166366	166736	Parent=CGI_10015140
scaffold1671	167618	167965	Parent=CGI_10015140
scaffold1671	176006	177922	Parent=CGI_10015142
scaffold1671	178294	178637	Parent=CGI_10015143
scaffold1671	184145	184488	Parent=CGI_10015143
scaffold1671	184315	184654	Parent=CGI_10015143
scaffold1671	185575	185923	Parent=CGI_10015143
scaffold1671	190434	190845	Parent=CGI_10015143
scaffold1671	190859	191239	Parent=CGI_10015143
scaffold1671	192208	192537	Parent=CGI_10015143
scaffold1671	192438	192785	Parent=CGI_10015143
scaffold1671	192848	193229	Parent=CGI_10015143
scaffold1671	193093	193433	Parent=CGI_10015143
scaffold1671	196818	197158	Parent=CGI_10015143
scaffold1671	197063	197407	Parent=CGI_10015143
scaffold1671	197468	197847	Parent=CGI_10015143
scaffold1671	197718	198053	Parent=CGI_10015143
scaffold1671	198727	199061	Parent=CGI_10015143
scaffold1671	199969	200311	Parent=CGI_10015143
scaffold1671	203127	203758	Parent=CGI_10015144
scaffold1671	205889	206236	Parent=CGI_10015144
scaffold1671	206501	206884	Parent=CGI_10015144
scaffold1671	207125	207441	Parent=CGI_10015144
scaffold1671	207849	208211	Parent=CGI_10015144
scaffold1671	208169	208542	Parent=CGI_10015144
scaffold1671	208639	208986	Parent=CGI_10015144
scaffold1671	208864	209236	Parent=CGI_10015144
scaffold1671	210135	210472	Parent=CGI_10015144
scaffold1671	211073	211412	Parent=CGI_10015144
scaffold1671	214144	214486	Parent=CGI_10015144
scaffold1671	214768	215155	Parent=CGI_10015145
scaffold1671	215708	216125	Parent=CGI_10015145
scaffold1671	216279	216721	Parent=CGI_10015145
scaffold1671	216679	217020	Parent=CGI_10015145
scaffold1671	216914	217467	Parent=CGI_10015145
scaffold1671	218903	219631	Parent=CGI_10015146
scaffold1671	219548	219925	Parent=CGI_10015146
scaffold1671	219773	220101	Parent=CGI_10015146
scaffold1671	220193	220676	Parent=CGI_10015146
scaffold1671	221004	221940	Parent=CGI_10015147
scaffold1671	221799	222139	Parent=CGI_10015147
scaffold1671	221999	222399	Parent=CGI_10015147
scaffold1671	222649	223031	Parent=CGI_10015147
scaffold1671	223004	223344	Parent=CGI_10015147
scaffold1671	223319	223684	Parent=CGI_10015147
scaffold1671	226039	226412	Parent=CGI_10015147
scaffold1671	226304	226639	Parent=CGI_10015147
scaffold1671	226734	227151	Parent=CGI_10015147
scaffold1671	227154	227633	Parent=CGI_10015147
scaffold1671	227955	228470	Parent=CGI_10015148
scaffold1671	228505	228944	Parent=CGI_10015148
scaffold1671	229102	229618	Parent=CGI_10015148
scaffold1671	229814	230503	Parent=CGI_10015148
scaffold1671	234883	235755	Parent=CGI_10015149
scaffold1671	238927	239397	Parent=CGI_10015149
scaffold1671	239342	239821	Parent=CGI_10015149
scaffold1671	239847	240274	Parent=CGI_10015149
scaffold1671	240217	240567	Parent=CGI_10015149
scaffold1671	240969	241370	Parent=CGI_10015149
scaffold1671	241329	241731	Parent=CGI_10015149
scaffold1671	241634	243439	Parent=CGI_10015149
scaffold1671	245910	247064	Parent=CGI_10015150
scaffold1671	246955	247285	Parent=CGI_10015150
scaffold1671	247300	247680	Parent=CGI_10015150
scaffold1671	247615	247966	Parent=CGI_10015150
scaffold1671	247995	248344	Parent=CGI_10015150
scaffold1671	248545	248887	Parent=CGI_10015150
scaffold1671	249115	249490	Parent=CGI_10015150
scaffold1671	249415	249782	Parent=CGI_10015150
scaffold1671	249900	250778	Parent=CGI_10015150
scaffold1671	250830	251249	Parent=CGI_10015150
scaffold1671	252427	252876	Parent=CGI_10015151
scaffold1671	255373	255745	Parent=CGI_10015151
scaffold1671	255783	256166	Parent=CGI_10015151
scaffold1671	256063	256408	Parent=CGI_10015151
scaffold1671	256353	256806	Parent=CGI_10015151
scaffold1671	269389	269732	Parent=CGI_10015152
scaffold1671	270148	270495	Parent=CGI_10015152
scaffold1671	270483	270897	Parent=CGI_10015152
scaffold1671	270833	271175	Parent=CGI_10015152
scaffold1671	271138	271575	Parent=CGI_10015152
scaffold1671	271493	271868	Parent=CGI_10015152
scaffold1671	271728	272068	Parent=CGI_10015152
scaffold1671	272143	272505	Parent=CGI_10015152
scaffold1671	272428	272805	Parent=CGI_10015152
scaffold1671	272748	273260	Parent=CGI_10015152
scaffold1671	273203	273575	Parent=CGI_10015152
scaffold1671	273473	274018	Parent=CGI_10015152
scaffold1671	274083	274422	Parent=CGI_10015152
scaffold1671	274398	274765	Parent=CGI_10015152
scaffold1671	274733	275145	Parent=CGI_10015152
scaffold1671	275198	275605	Parent=CGI_10015152
scaffold1671	275513	275851	Parent=CGI_10015152
scaffold1671	288680	289023	Parent=CGI_10015153
scaffold1671	289135	289579	Parent=CGI_10015153
scaffold1671	294543	295001	Parent=CGI_10015153
scaffold1671	294868	295215	Parent=CGI_10015153
scaffold1671	295123	295472	Parent=CGI_10015153
scaffold1671	295328	295695	Parent=CGI_10015153
scaffold1671	295543	295878	Parent=CGI_10015153
scaffold1671	295763	296151	Parent=CGI_10015153
scaffold1671	295973	296495	Parent=CGI_10015153
scaffold1671	296348	296760	Parent=CGI_10015153
scaffold1671	297116	297459	Parent=CGI_10015153
scaffold1671	297386	297766	Parent=CGI_10015153
scaffold1671	297646	298020	Parent=CGI_10015153
scaffold1671	297871	298394	Parent=CGI_10015153
scaffold1671	298241	298637	Parent=CGI_10015153
scaffold1671	298521	299076	Parent=CGI_10015153
scaffold1671	299036	299411	Parent=CGI_10015153
scaffold1671	299246	299660	Parent=CGI_10015153
scaffold1671	299669	300087	Parent=CGI_10015153
scaffold1671	299944	300289	Parent=CGI_10015153
scaffold1671	300336	300785	Parent=CGI_10015153
scaffold1671	301619	302010	Parent=CGI_10015153
scaffold1671	302044	302452	Parent=CGI_10015153
scaffold1671	302956	303306	Parent=CGI_10015154
scaffold1671	304022	304362	Parent=CGI_10015154
scaffold1671	304422	305042	Parent=CGI_10015154
scaffold1671	304912	305253	Parent=CGI_10015154
scaffold1671	311355	311702	Parent=CGI_10015154
scaffold1671	317819	318241	Parent=CGI_10015155
scaffold1671	319485	319855	Parent=CGI_10015155
scaffold1671	320076	320455	Parent=CGI_10015155
scaffold1671	327763	328098	Parent=CGI_10015155
scaffold1671	328734	329110	Parent=CGI_10015155
scaffold1671	329992	330329	Parent=CGI_10015155
scaffold1671	330372	330782	Parent=CGI_10015155
scaffold1671	330742	331149	Parent=CGI_10015155
scaffold1671	331277	331615	Parent=CGI_10015155
scaffold1671	331537	331882	Parent=CGI_10015155
scaffold1671	331897	332265	Parent=CGI_10015155
scaffold1671	332302	332635	Parent=CGI_10015155
scaffold1671	332844	333337	Parent=CGI_10015155
scaffold1671	333709	334112	Parent=CGI_10015155
scaffold1671	335005	335391	Parent=CGI_10015155
scaffold1671	336331	336677	Parent=CGI_10015155
scaffold1671	339800	340144	Parent=CGI_10015156
scaffold1671	341859	342375	Parent=CGI_10015156
scaffold1671	352150	352486	Parent=CGI_10015156
scaffold1671	353125	353495	Parent=CGI_10015156
scaffold1671	353740	354152	Parent=CGI_10015156
scaffold1671	354075	354457	Parent=CGI_10015156
scaffold1671	355992	356326	Parent=CGI_10015156
scaffold1671	356247	356589	Parent=CGI_10015156
scaffold1671	356592	356957	Parent=CGI_10015156
scaffold1671	356992	357335	Parent=CGI_10015156
scaffold1671	357558	358044	Parent=CGI_10015156
scaffold1671	358405	358807	Parent=CGI_10015156
scaffold1671	358870	359212	Parent=CGI_10015156
scaffold1671	359320	359661	Parent=CGI_10015156
scaffold1671	383931	384401	Parent=CGI_10015157
scaffold1671	386768	387399	Parent=CGI_10015157
scaffold1671	387253	387864	Parent=CGI_10015157
scaffold1671	403238	403573	Parent=CGI_10015158
scaffold1671	403768	404177	Parent=CGI_10015158
scaffold1671	404133	404547	Parent=CGI_10015158
scaffold1671	407106	407443	Parent=CGI_10015158
scaffold1671	407376	407786	Parent=CGI_10015158
scaffold1671	407746	408121	Parent=CGI_10015158
scaffold1671	409420	409723	Parent=CGI_10015158
scaffold1671	411513	411843	Parent=CGI_10015159
scaffold1671	414938	415295	Parent=CGI_10015159
scaffold1671	418498	418882	Parent=CGI_10015159
scaffold1671	418723	419170	Parent=CGI_10015159
scaffold1671	422507	422844	Parent=CGI_10015159
scaffold1672	36315	36697	Parent=CGI_10004940
scaffold1672	37243	37680	Parent=CGI_10004940
scaffold1672	37869	38212	Parent=CGI_10004940
scaffold1672	38400	38746	Parent=CGI_10004940
scaffold1672	38963	39341	Parent=CGI_10004940
scaffold1672	39408	39780	Parent=CGI_10004940
scaffold1672	40138	40512	Parent=CGI_10004940
scaffold1672	42011	42352	Parent=CGI_10004940
scaffold1672	42774	43147	Parent=CGI_10004940
scaffold1672	43284	43629	Parent=CGI_10004940
scaffold1672	44115	44514	Parent=CGI_10004940
scaffold1672	44335	44667	Parent=CGI_10004940
scaffold1672	45429	45809	Parent=CGI_10004940
scaffold1672	46010	46346	Parent=CGI_10004940
scaffold1672	47327	47706	Parent=CGI_10004940
scaffold1672	48336	48701	Parent=CGI_10004940
scaffold1672	49112	49458	Parent=CGI_10004940
scaffold1672	51015	51395	Parent=CGI_10004940
scaffold1672	51345	51728	Parent=CGI_10004940
scaffold1672	53212	53561	Parent=CGI_10004941
scaffold1672	55489	56145	Parent=CGI_10004941
scaffold1672	57213	57627	Parent=CGI_10004942
scaffold1672	70879	71218	Parent=CGI_10004942
scaffold1672	71169	71514	Parent=CGI_10004942
scaffold1672	72197	72529	Parent=CGI_10004942
scaffold1672	72747	73083	Parent=CGI_10004942
scaffold1672	76016	76352	Parent=CGI_10004943
scaffold1672	76894	77295	Parent=CGI_10004942
scaffold1672	77819	78147	Parent=CGI_10004943
scaffold1672	78334	78706	Parent=CGI_10004943
scaffold1672	80074	80414	Parent=CGI_10004943
scaffold1672	81081	81594	Parent=CGI_10004942
scaffold1672	81989	82400	Parent=CGI_10004944
scaffold1672	82755	83132	Parent=CGI_10004944
scaffold1672	83005	83470	Parent=CGI_10004944
scaffold1672	83626	84064	Parent=CGI_10004944
scaffold1672	84904	85313	Parent=CGI_10004944
scaffold1672	86282	86627	Parent=CGI_10004945
scaffold1672	86990	87330	Parent=CGI_10004945
scaffold1672	88022	88459	Parent=CGI_10004945
scaffold1672	89306	89715	Parent=CGI_10004945
scaffold1672	95958	96310	Parent=CGI_10004946
scaffold1672	96595	96968	Parent=CGI_10004946
scaffold1672	97020	97362	Parent=CGI_10004946
scaffold1672	97175	97731	Parent=CGI_10004946
scaffold1672	99348	99682	Parent=CGI_10004947
scaffold1672	99708	100223	Parent=CGI_10004947
scaffold1672	102042	102379	Parent=CGI_10004948
scaffold1672	102499	102859	Parent=CGI_10004948
scaffold1672	103775	104145	Parent=CGI_10004948
scaffold1672	104210	104556	Parent=CGI_10004948
scaffold1672	105017	105364	Parent=CGI_10004948
scaffold1672	106397	106741	Parent=CGI_10004948
scaffold1672	106872	107217	Parent=CGI_10004948
scaffold1672	107582	107963	Parent=CGI_10004948
scaffold1672	107787	108230	Parent=CGI_10004948
scaffold1672	108873	109393	Parent=CGI_10004948
scaffold1672	113015	113352	Parent=CGI_10004948
scaffold1673	596	1035	Parent=CGI_10013565
scaffold1673	1285	2039	Parent=CGI_10013565
scaffold1673	2125	2475	Parent=CGI_10013565
scaffold1673	4435	4810	Parent=CGI_10013566
scaffold1673	4825	5163	Parent=CGI_10013566
scaffold1673	5370	5709	Parent=CGI_10013566
scaffold1673	5570	5903	Parent=CGI_10013566
scaffold1673	5975	6350	Parent=CGI_10013566
scaffold1673	6195	6537	Parent=CGI_10013566
scaffold1673	6480	6823	Parent=CGI_10013566
scaffold1673	6770	7114	Parent=CGI_10013566
scaffold1673	7015	7360	Parent=CGI_10013566
scaffold1673	7315	7642	Parent=CGI_10013566
scaffold1673	7590	7920	Parent=CGI_10013566
scaffold1673	8319	8672	Parent=CGI_10013566
scaffold1673	9104	9441	Parent=CGI_10013566
scaffold1673	9384	9741	Parent=CGI_10013566
scaffold1673	9639	9977	Parent=CGI_10013566
scaffold1673	9874	10222	Parent=CGI_10013566
scaffold1673	10064	10413	Parent=CGI_10013566
scaffold1673	10234	10580	Parent=CGI_10013566
scaffold1673	10439	10777	Parent=CGI_10013566
scaffold1673	10694	11129	Parent=CGI_10013565;Parent=CGI_10013566
scaffold1673	10944	11273	Parent=CGI_10013566
scaffold1673	11274	11642	Parent=CGI_10013566
scaffold1673	11977	12315	Parent=CGI_10013566
scaffold1673	12302	12646	Parent=CGI_10013566
scaffold1673	12572	12935	Parent=CGI_10013566
scaffold1673	13234	13585	Parent=CGI_10013566
scaffold1673	15038	15377	Parent=CGI_10013565
scaffold1673	15906	16241	Parent=CGI_10013565
scaffold1673	16272	16616	Parent=CGI_10013565
scaffold1673	17194	17553	Parent=CGI_10013565
scaffold1673	17594	17970	Parent=CGI_10013565
scaffold1673	18019	18354	Parent=CGI_10013565
scaffold1673	18698	19096	Parent=CGI_10013565
scaffold1673	19282	19663	Parent=CGI_10013565
scaffold1673	21153	21498	Parent=CGI_10013565
scaffold1673	21328	21675	Parent=CGI_10013565
scaffold1673	21808	22179	Parent=CGI_10013565
scaffold1673	25966	26310	Parent=CGI_10013565
scaffold1673	26633	27092	Parent=CGI_10013565
scaffold1673	27600	27979	Parent=CGI_10013565
scaffold1673	29747	30086	Parent=CGI_10013565
scaffold1673	30813	31164	Parent=CGI_10013565
scaffold1673	31273	31612	Parent=CGI_10013567
scaffold1673	31953	32367	Parent=CGI_10013567
scaffold1673	32328	32666	Parent=CGI_10013567
scaffold1673	32563	32938	Parent=CGI_10013567
scaffold1673	33173	33516	Parent=CGI_10013567
scaffold1673	33373	33782	Parent=CGI_10013567
scaffold1673	33964	34381	Parent=CGI_10013567
scaffold1673	34244	34629	Parent=CGI_10013567
scaffold1673	35461	35874	Parent=CGI_10013567
scaffold1673	35756	36170	Parent=CGI_10013567
scaffold1673	36586	36933	Parent=CGI_10013567
scaffold1673	38193	38558	Parent=CGI_10013568
scaffold1673	38453	38855	Parent=CGI_10013568
scaffold1673	40828	41247	Parent=CGI_10013568
scaffold1673	41744	42164	Parent=CGI_10013568
scaffold1673	44890	45421	Parent=CGI_10013569
scaffold1673	45370	45702	Parent=CGI_10013569
scaffold1673	45945	46288	Parent=CGI_10013569
scaffold1673	46265	46647	Parent=CGI_10013569
scaffold1673	46585	46934	Parent=CGI_10013569
scaffold1673	47326	47670	Parent=CGI_10013569
scaffold1673	47626	47980	Parent=CGI_10013569
scaffold1673	48345	48683	Parent=CGI_10013569
scaffold1673	48847	49181	Parent=CGI_10013569
scaffold1673	49823	50168	Parent=CGI_10013569
scaffold1673	51712	52357	Parent=CGI_10013570
scaffold1673	53984	54393	Parent=CGI_10013570
scaffold1673	59452	59924	Parent=CGI_10013571
scaffold1673	60892	61297	Parent=CGI_10013571
scaffold1673	62146	62526	Parent=CGI_10013571
scaffold1673	62732	63109	Parent=CGI_10013571
scaffold1673	63291	63643	Parent=CGI_10013571
scaffold1673	63456	63864	Parent=CGI_10013571
scaffold1673	65148	65492	Parent=CGI_10013571
scaffold1673	65448	65793	Parent=CGI_10013571
scaffold1673	65633	65964	Parent=CGI_10013571
scaffold1673	66879	67248	Parent=CGI_10013571
scaffold1673	71733	72110	Parent=CGI_10013571
scaffold1673	73455	73791	Parent=CGI_10013571
scaffold1673	78343	78677	Parent=CGI_10013571
scaffold1673	82324	82794	Parent=CGI_10013571
scaffold1673	85507	85995	Parent=CGI_10013571
scaffold1673	85847	86225	Parent=CGI_10013571
scaffold1673	87608	87979	Parent=CGI_10013571
scaffold1673	88351	88728	Parent=CGI_10013571
scaffold1673	90844	91188	Parent=CGI_10013571
scaffold1673	91204	91574	Parent=CGI_10013571
scaffold1673	94264	94664	Parent=CGI_10013571
scaffold1673	94669	95050	Parent=CGI_10013571
scaffold1673	94929	95330	Parent=CGI_10013571
scaffold1673	95174	95519	Parent=CGI_10013571
scaffold1673	95559	95907	Parent=CGI_10013571
scaffold1673	102327	102838	Parent=CGI_10013571
scaffold1673	107755	108449	Parent=CGI_10013571
scaffold1673	114792	115119	Parent=CGI_10013572
scaffold1673	116495	116863	Parent=CGI_10013572
scaffold1673	118436	118817	Parent=CGI_10013572
scaffold1673	119794	120058	Parent=CGI_10013572
scaffold1673	122191	122524	Parent=CGI_10013572
scaffold1673	122491	122839	Parent=CGI_10013572
scaffold1673	122711	123090	Parent=CGI_10013572
scaffold1673	167046	167391	Parent=CGI_10013573
scaffold1673	169111	169480	Parent=CGI_10013573
scaffold1673	169915	170318	Parent=CGI_10013573
scaffold1673	170275	170649	Parent=CGI_10013573
scaffold1673	170515	170886	Parent=CGI_10013573
scaffold1673	170775	171128	Parent=CGI_10013573
scaffold1673	171230	171565	Parent=CGI_10013573
scaffold1673	228172	228511	Parent=CGI_10013574
scaffold1673	232702	233050	Parent=CGI_10013574
scaffold1673	234024	234428	Parent=CGI_10013574
scaffold1673	234751	235129	Parent=CGI_10013574
scaffold1673	236851	237203	Parent=CGI_10013574
scaffold1673	237533	237906	Parent=CGI_10013575
scaffold1673	238740	239073	Parent=CGI_10013575
scaffold1673	239070	239401	Parent=CGI_10013575
scaffold1673	240979	241323	Parent=CGI_10013575
scaffold1673	241354	241729	Parent=CGI_10013575
scaffold1673	242587	242919	Parent=CGI_10013575
scaffold1673	244853	245200	Parent=CGI_10013575
scaffold1673	245343	245745	Parent=CGI_10013575
scaffold1673	245668	246004	Parent=CGI_10013575
scaffold1673	245973	246345	Parent=CGI_10013575
scaffold1673	246654	247030	Parent=CGI_10013575
scaffold1673	248418	248832	Parent=CGI_10013575
scaffold1673	248868	249312	Parent=CGI_10013575
scaffold1673	251880	252224	Parent=CGI_10013576
scaffold1673	253568	253982	Parent=CGI_10013576
scaffold1673	253938	254279	Parent=CGI_10013576
scaffold1673	254340	254996	Parent=CGI_10013576
scaffold1673	256873	257384	Parent=CGI_10013577
scaffold1673	258002	258479	Parent=CGI_10013577
scaffold1673	258996	259483	Parent=CGI_10013577
scaffold1673	260000	260338	Parent=CGI_10013577
scaffold1673	260275	260617	Parent=CGI_10013577
scaffold1673	260495	260831	Parent=CGI_10013577
scaffold1673	260705	261074	Parent=CGI_10013577
scaffold1673	261115	261620	Parent=CGI_10013577
scaffold1673	263539	263992	Parent=CGI_10013577
scaffold1673	267277	267902	Parent=CGI_10013577
scaffold1673	267897	268237	Parent=CGI_10013577
scaffold1673	269998	270522	Parent=CGI_10013577
scaffold1673	272988	273396	Parent=CGI_10013577
scaffold1673	273827	274176	Parent=CGI_10013577
scaffold1673	274848	275190	Parent=CGI_10013577
scaffold1673	278981	279323	Parent=CGI_10013578
scaffold1673	280402	280745	Parent=CGI_10013578
scaffold1673	281352	281734	Parent=CGI_10013578
scaffold1673	310390	311233	Parent=CGI_10013579
scaffold1673	311801	312145	Parent=CGI_10013579
scaffold1673	313092	313471	Parent=CGI_10013579
scaffold1673	313542	313888	Parent=CGI_10013579
scaffold1673	314579	315098	Parent=CGI_10013580
scaffold1673	316162	316504	Parent=CGI_10013580
scaffold1673	316487	316822	Parent=CGI_10013580
scaffold1673	316892	317331	Parent=CGI_10013580
scaffold1673	317217	317592	Parent=CGI_10013580
scaffold1673	317647	318018	Parent=CGI_10013580
scaffold1673	322850	323191	Parent=CGI_10013580
scaffold1673	323407	323756	Parent=CGI_10013580
scaffold1673	323727	324112	Parent=CGI_10013580
scaffold1673	324586	324931	Parent=CGI_10013580
scaffold1673	324846	325191	Parent=CGI_10013580
scaffold1673	325151	325533	Parent=CGI_10013580
scaffold1673	325551	325888	Parent=CGI_10013580
scaffold1673	325791	326172	Parent=CGI_10013580
scaffold1673	326121	326455	Parent=CGI_10013580
scaffold1673	326286	326631	Parent=CGI_10013580
scaffold1673	326631	326966	Parent=CGI_10013580
scaffold1673	326851	327201	Parent=CGI_10013580
scaffold1673	327211	327555	Parent=CGI_10013580
scaffold1673	327865	328198	Parent=CGI_10013580
scaffold1673	328973	329323	Parent=CGI_10013580
scaffold1673	330561	330905	Parent=CGI_10013580
scaffold1673	332097	332751	Parent=CGI_10013581
scaffold1673	333473	333812	Parent=CGI_10013581
scaffold1673	333888	334327	Parent=CGI_10013581
scaffold1673	334368	334817	Parent=CGI_10013581
scaffold1673	334923	335440	Parent=CGI_10013581
scaffold1673	335263	335745	Parent=CGI_10013581;Parent=CGI_10013582
scaffold1673	338467	338812	Parent=CGI_10013581
scaffold1673	339040	339479	Parent=CGI_10013581
scaffold1673	340075	340521	Parent=CGI_10013581
scaffold1673	344978	345316	Parent=CGI_10013581
scaffold1673	345671	346120	Parent=CGI_10013581
scaffold1673	346236	346687	Parent=CGI_10013581
scaffold1673	346621	347141	Parent=CGI_10013581
scaffold1673	346996	347435	Parent=CGI_10013581
scaffold1673	347456	347805	Parent=CGI_10013581
scaffold1674	0	871	Parent=CGI_10000713
scaffold1675	615	1123	Parent=CGI_10001288
scaffold1675	1933	2398	Parent=CGI_10001288
scaffold1675	10902	11949	Parent=CGI_10001288
scaffold1678	136	482	Parent=CGI_10010377
scaffold1678	3753	5600	Parent=CGI_10010378
scaffold1678	5578	5916	Parent=CGI_10010378
scaffold1678	5798	6207	Parent=CGI_10010378
scaffold1678	7485	7830	Parent=CGI_10010378
scaffold1678	7710	8282	Parent=CGI_10010378
scaffold1678	8200	8603	Parent=CGI_10010378
scaffold1678	9595	10465	Parent=CGI_10010378
scaffold1678	10654	11192	Parent=CGI_10010378
scaffold1678	11184	11520	Parent=CGI_10010378
scaffold1678	11549	11885	Parent=CGI_10010378
scaffold1678	11774	13235	Parent=CGI_10010377;Parent=CGI_10010378
scaffold1678	14684	15127	Parent=CGI_10010378
scaffold1678	15049	15389	Parent=CGI_10010378
scaffold1678	15319	15663	Parent=CGI_10010378
scaffold1678	17952	18289	Parent=CGI_10010377
scaffold1678	18202	18563	Parent=CGI_10010377;Parent=CGI_10010378
scaffold1678	19603	21503	Parent=CGI_10010377
scaffold1678	25223	25636	Parent=CGI_10010379
scaffold1678	25932	26346	Parent=CGI_10010379
scaffold1678	26432	26914	Parent=CGI_10010379
scaffold1678	26917	27240	Parent=CGI_10010379
scaffold1678	27266	27641	Parent=CGI_10010379
scaffold1678	27546	27922	Parent=CGI_10010379
scaffold1678	29356	29693	Parent=CGI_10010379
scaffold1678	29496	29830	Parent=CGI_10010379
scaffold1678	29871	30217	Parent=CGI_10010379
scaffold1678	30475	30848	Parent=CGI_10010379
scaffold1678	33044	33409	Parent=CGI_10010380
scaffold1678	33264	33608	Parent=CGI_10010380
scaffold1678	33564	33975	Parent=CGI_10010380
scaffold1678	34660	35106	Parent=CGI_10010380
scaffold1678	36850	37181	Parent=CGI_10010380
scaffold1678	44280	44626	Parent=CGI_10010379
scaffold1678	52475	52811	Parent=CGI_10010381
scaffold1678	53064	53404	Parent=CGI_10010381
scaffold1678	58737	59084	Parent=CGI_10010381
scaffold1678	59862	60206	Parent=CGI_10010381
scaffold1678	60654	61019	Parent=CGI_10010381
scaffold1678	62021	62400	Parent=CGI_10010381
scaffold1678	62703	63067	Parent=CGI_10010381
scaffold1678	62943	64404	Parent=CGI_10010381
scaffold1678	64338	64683	Parent=CGI_10010381
scaffold1678	64543	65376	Parent=CGI_10010381
scaffold1678	101901	103265	Parent=CGI_10010382
scaffold1678	110051	110435	Parent=CGI_10010382
scaffold1678	117286	117699	Parent=CGI_10010382
scaffold1678	117706	118091	Parent=CGI_10010382
scaffold1678	118141	118548	Parent=CGI_10010382
scaffold1678	121497	121917	Parent=CGI_10010382
scaffold1678	124661	124949	Parent=CGI_10010383
scaffold1678	124886	125197	Parent=CGI_10010383
scaffold1678	133519	133965	Parent=CGI_10010384
scaffold1678	134878	135255	Parent=CGI_10010384
scaffold1678	138060	138403	Parent=CGI_10010385
scaffold1678	141217	141659	Parent=CGI_10010385
scaffold1678	141507	141883	Parent=CGI_10010385
scaffold1678	141717	142059	Parent=CGI_10010385
scaffold1678	146313	146651	Parent=CGI_10010385
scaffold1678	153565	154049	Parent=CGI_10010386
scaffold1678	154394	154861	Parent=CGI_10010386
scaffold1678	161237	161572	Parent=CGI_10010386
scaffold1678	162006	162451	Parent=CGI_10010386
scaffold1678	163323	163665	Parent=CGI_10010386
scaffold1678	163598	164068	Parent=CGI_10010386
scaffold1678	175372	176139	Parent=CGI_10010386
scaffold1678	177118	177519	Parent=CGI_10010387
scaffold1678	177583	177958	Parent=CGI_10010387
scaffold1678	178501	178943	Parent=CGI_10010387
scaffold1678	179147	179627	Parent=CGI_10010387
scaffold1678	186740	187108	Parent=CGI_10010387
scaffold1678	187774	188114	Parent=CGI_10010387
scaffold1678	191861	193840	Parent=CGI_10010387;Parent=CGI_10010388
scaffold1678	199756	200166	Parent=CGI_10010389
scaffold1678	201563	201898	Parent=CGI_10010389
scaffold1678	202922	203376	Parent=CGI_10010389
scaffold1678	204718	205828	Parent=CGI_10010390
scaffold1678	207884	208213	Parent=CGI_10010390
scaffold1678	210041	210421	Parent=CGI_10010390
scaffold1678	212558	212945	Parent=CGI_10010390
scaffold1678	213058	213439	Parent=CGI_10010390
scaffold1678	213563	213929	Parent=CGI_10010390
scaffold1678	213803	214180	Parent=CGI_10010390
scaffold1678	214484	214863	Parent=CGI_10010390
scaffold1678	214739	215116	Parent=CGI_10010390
scaffold1678	214979	215351	Parent=CGI_10010390
scaffold1678	217151	217530	Parent=CGI_10010390
scaffold1678	217386	217760	Parent=CGI_10010390
scaffold1678	217621	217991	Parent=CGI_10010390
scaffold1678	217866	218236	Parent=CGI_10010390
scaffold1678	218146	218558	Parent=CGI_10010390
scaffold1678	218536	218914	Parent=CGI_10010390
scaffold1678	220592	220936	Parent=CGI_10010391
scaffold1678	223581	224029	Parent=CGI_10010391
scaffold1678	224254	224579	Parent=CGI_10010391
scaffold1678	225094	225458	Parent=CGI_10010392
scaffold1678	227642	228018	Parent=CGI_10010392
scaffold1678	228147	228587	Parent=CGI_10010392
scaffold1678	228937	229268	Parent=CGI_10010392
scaffold1678	229232	229640	Parent=CGI_10010392
scaffold1678	230093	230510	Parent=CGI_10010393
scaffold1678	230879	231214	Parent=CGI_10010393
scaffold1678	232378	232788	Parent=CGI_10010393
scaffold1678	232648	233053	Parent=CGI_10010393
scaffold1678	233108	233553	Parent=CGI_10010393
scaffold1678	234883	235291	Parent=CGI_10010394
scaffold1678	235929	236287	Parent=CGI_10010394
scaffold1678	236419	236857	Parent=CGI_10010394
scaffold1678	236734	237274	Parent=CGI_10010394
scaffold1678	237174	237583	Parent=CGI_10010394
scaffold1678	238735	239154	Parent=CGI_10010394
scaffold1678	239505	240023	Parent=CGI_10010394
scaffold1678	254547	254903	Parent=CGI_10010395
scaffold1678	255079	255425	Parent=CGI_10010395
scaffold1678	255704	256136	Parent=CGI_10010395
scaffold1678	256573	256917	Parent=CGI_10010395
scaffold1678	256863	257208	Parent=CGI_10010395
scaffold1679	785	1581	Parent=CGI_10002337
scaffold1679	27287	27634	Parent=CGI_10002338
scaffold1679	36788	37202	Parent=CGI_10002338
scaffold1679	37554	37897	Parent=CGI_10002338
scaffold1679	41062	41428	Parent=CGI_10002338
scaffold168	13010	13423	Parent=CGI_10025581
scaffold168	13495	14125	Parent=CGI_10025581
scaffold168	17663	17968	Parent=CGI_10025582
scaffold168	31028	31379	Parent=CGI_10025582
scaffold168	32977	33316	Parent=CGI_10025582
scaffold168	41394	41769	Parent=CGI_10025582
scaffold168	41684	42064	Parent=CGI_10025582
scaffold168	42446	42783	Parent=CGI_10025582
scaffold168	74990	75551	Parent=CGI_10025583
scaffold168	77421	77752	Parent=CGI_10025583
scaffold168	78078	78489	Parent=CGI_10025583
scaffold168	91552	92095	Parent=CGI_10025583;Parent=CGI_10025584
scaffold168	94938	95283	Parent=CGI_10025584
scaffold168	129033	129455	Parent=CGI_10025585
scaffold168	141964	142324	Parent=CGI_10025585
scaffold168	145371	145752	Parent=CGI_10025585
scaffold168	146762	147174	Parent=CGI_10025585
scaffold168	148363	148782	Parent=CGI_10025585
scaffold168	178146	178482	Parent=CGI_10025586
scaffold168	178496	178975	Parent=CGI_10025586
scaffold168	179544	179952	Parent=CGI_10025586
scaffold168	179824	180240	Parent=CGI_10025586
scaffold168	180184	180555	Parent=CGI_10025586
scaffold168	180862	181242	Parent=CGI_10025586
scaffold168	181082	181412	Parent=CGI_10025586
scaffold168	182906	183256	Parent=CGI_10025586
scaffold168	261431	261898	Parent=CGI_10025587
scaffold168	263890	264231	Parent=CGI_10025587
scaffold168	266275	266724	Parent=CGI_10025587
scaffold168	266675	267152	Parent=CGI_10025587
scaffold168	267440	267848	Parent=CGI_10025588
scaffold168	269505	269951	Parent=CGI_10025588
scaffold168	270177	270544	Parent=CGI_10025588
scaffold168	270582	270989	Parent=CGI_10025588
scaffold168	270797	271145	Parent=CGI_10025588
scaffold168	271167	271618	Parent=CGI_10025588
scaffold168	271527	272039	Parent=CGI_10025588
scaffold168	272047	272430	Parent=CGI_10025588
scaffold168	294865	295205	Parent=CGI_10025589
scaffold168	297187	297535	Parent=CGI_10025589
scaffold168	297402	297814	Parent=CGI_10025589
scaffold168	299127	299498	Parent=CGI_10025589
scaffold168	299432	299818	Parent=CGI_10025589
scaffold168	300617	300994	Parent=CGI_10025589
scaffold168	301266	301650	Parent=CGI_10025589
scaffold168	302365	302706	Parent=CGI_10025589
scaffold168	320772	321153	Parent=CGI_10025590
scaffold168	333783	334115	Parent=CGI_10025590
scaffold168	333973	334379	Parent=CGI_10025590
scaffold168	334567	334943	Parent=CGI_10025590
scaffold168	335017	335388	Parent=CGI_10025590
scaffold168	335252	335585	Parent=CGI_10025590
scaffold168	335457	335793	Parent=CGI_10025590
scaffold168	336301	336631	Parent=CGI_10025590
scaffold168	337016	337363	Parent=CGI_10025590
scaffold168	374138	374820	Parent=CGI_10025591
scaffold168	374893	375479	Parent=CGI_10025591
scaffold168	385699	386222	Parent=CGI_10025592
scaffold168	388368	388753	Parent=CGI_10025592
scaffold168	428583	428926	Parent=CGI_10025593
scaffold168	429507	429840	Parent=CGI_10025593
scaffold168	429687	430028	Parent=CGI_10025593
scaffold168	429887	430373	Parent=CGI_10025593
scaffold168	430307	430661	Parent=CGI_10025593
scaffold168	430487	430857	Parent=CGI_10025593
scaffold168	430797	431245	Parent=CGI_10025593
scaffold168	431077	431423	Parent=CGI_10025593
scaffold168	431267	431795	Parent=CGI_10025593
scaffold168	431692	432041	Parent=CGI_10025593
scaffold168	432002	432378	Parent=CGI_10025593
scaffold168	432397	432770	Parent=CGI_10025593
scaffold168	432682	433092	Parent=CGI_10025593
scaffold168	432972	433554	Parent=CGI_10025593
scaffold168	433462	433873	Parent=CGI_10025593
scaffold168	433882	434341	Parent=CGI_10025593
scaffold168	437083	437534	Parent=CGI_10025593
scaffold168	437633	438143	Parent=CGI_10025593
scaffold168	438243	438613	Parent=CGI_10025593
scaffold168	438603	439109	Parent=CGI_10025593
scaffold168	443175	443553	Parent=CGI_10025594
scaffold168	443595	443964	Parent=CGI_10025594
scaffold168	444005	444338	Parent=CGI_10025594
scaffold168	444420	444794	Parent=CGI_10025594
scaffold168	444830	445271	Parent=CGI_10025594
scaffold168	445385	445727	Parent=CGI_10025594
scaffold168	445600	445938	Parent=CGI_10025594
scaffold168	445810	446159	Parent=CGI_10025594
scaffold168	446005	446346	Parent=CGI_10025594
scaffold168	446320	446667	Parent=CGI_10025594
scaffold168	446550	447028	Parent=CGI_10025594
scaffold168	447020	447353	Parent=CGI_10025594
scaffold168	447360	447762	Parent=CGI_10025594
scaffold168	447595	447938	Parent=CGI_10025594
scaffold168	447815	448152	Parent=CGI_10025594
scaffold168	447995	448373	Parent=CGI_10025594
scaffold168	448350	448701	Parent=CGI_10025594
scaffold168	448565	448938	Parent=CGI_10025594
scaffold168	448970	449314	Parent=CGI_10025594
scaffold168	449250	449629	Parent=CGI_10025594
scaffold168	449841	450181	Parent=CGI_10025594
scaffold168	451423	451763	Parent=CGI_10025594
scaffold168	451648	451991	Parent=CGI_10025594
scaffold168	456021	456366	Parent=CGI_10025595
scaffold168	456256	456650	Parent=CGI_10025595
scaffold168	458020	458369	Parent=CGI_10025595
scaffold168	458220	458564	Parent=CGI_10025595
scaffold168	459710	460074	Parent=CGI_10025595
scaffold168	459965	460310	Parent=CGI_10025595
scaffold168	460220	460567	Parent=CGI_10025595
scaffold168	461201	461546	Parent=CGI_10025595
scaffold168	462200	462544	Parent=CGI_10025596
scaffold168	462550	462952	Parent=CGI_10025596
scaffold168	462785	463192	Parent=CGI_10025596
scaffold168	463040	463386	Parent=CGI_10025596
scaffold168	463230	463568	Parent=CGI_10025596
scaffold168	463555	463961	Parent=CGI_10025596
scaffold168	464491	464914	Parent=CGI_10025596
scaffold168	465021	465398	Parent=CGI_10025596
scaffold168	467228	467574	Parent=CGI_10025596
scaffold168	467528	467897	Parent=CGI_10025596
scaffold168	467808	468184	Parent=CGI_10025596
scaffold168	482682	483068	Parent=CGI_10025596
scaffold168	483987	484384	Parent=CGI_10025596
scaffold168	485191	485526	Parent=CGI_10025596
scaffold168	485744	486088	Parent=CGI_10025596
scaffold168	485929	486376	Parent=CGI_10025596
scaffold168	486474	486856	Parent=CGI_10025596
scaffold168	488587	488946	Parent=CGI_10025596
scaffold168	537099	537904	Parent=CGI_10025597
scaffold168	537929	538380	Parent=CGI_10025597
scaffold168	565124	566069	Parent=CGI_10025598
scaffold168	576082	576443	Parent=CGI_10025599
scaffold168	576885	577360	Parent=CGI_10025599
scaffold168	577450	577828	Parent=CGI_10025599
scaffold168	579972	580323	Parent=CGI_10025600
scaffold168	580327	580742	Parent=CGI_10025600
scaffold168	581611	581974	Parent=CGI_10025600
scaffold168	582559	583037	Parent=CGI_10025600
scaffold168	582889	583363	Parent=CGI_10025600
scaffold168	583527	583880	Parent=CGI_10025600
scaffold168	594371	594784	Parent=CGI_10025600
scaffold168	594691	595030	Parent=CGI_10025600
scaffold168	596016	596379	Parent=CGI_10025600
scaffold168	596476	596958	Parent=CGI_10025600
scaffold168	597997	598467	Parent=CGI_10025600
scaffold168	598412	598766	Parent=CGI_10025600
scaffold168	599405	600082	Parent=CGI_10025600
scaffold168	604229	604896	Parent=CGI_10025601
scaffold168	604899	605605	Parent=CGI_10025601
scaffold168	665344	665674	Parent=CGI_10025602
scaffold168	665759	666124	Parent=CGI_10025602
scaffold168	666287	666659	Parent=CGI_10025602
scaffold168	666801	667149	Parent=CGI_10025602
scaffold168	667623	667970	Parent=CGI_10025602
scaffold168	668083	668410	Parent=CGI_10025602
scaffold168	672194	672540	Parent=CGI_10025602
scaffold168	677479	678551	Parent=CGI_10025603
scaffold168	683793	684225	Parent=CGI_10025604
scaffold168	684616	684961	Parent=CGI_10025604
scaffold168	685041	685419	Parent=CGI_10025604
scaffold168	685301	685667	Parent=CGI_10025604
scaffold168	685761	686167	Parent=CGI_10025604
scaffold168	687627	688069	Parent=CGI_10025604
scaffold168	688177	688580	Parent=CGI_10025604
scaffold168	688735	689110	Parent=CGI_10025604
scaffold168	689065	689398	Parent=CGI_10025604
scaffold168	689420	689807	Parent=CGI_10025604
scaffold168	689800	690277	Parent=CGI_10025604
scaffold168	690714	691122	Parent=CGI_10025604
scaffold168	691134	691480	Parent=CGI_10025604
scaffold168	691359	691796	Parent=CGI_10025604
scaffold168	691859	692184	Parent=CGI_10025604
scaffold168	692019	692368	Parent=CGI_10025604
scaffold168	692214	692648	Parent=CGI_10025604;Parent=CGI_10025605
scaffold168	692609	693033	Parent=CGI_10025604;Parent=CGI_10025605
scaffold168	692849	693192	Parent=CGI_10025604
scaffold168	694500	694846	Parent=CGI_10025604
scaffold168	694700	695040	Parent=CGI_10025604
scaffold168	695439	695818	Parent=CGI_10025606
scaffold168	695819	696156	Parent=CGI_10025605
scaffold168	708025	709213	Parent=CGI_10025605;Parent=CGI_10025606;Parent=CGI_10025607
scaffold168	709535	710019	Parent=CGI_10025607
scaffold168	710030	711177	Parent=CGI_10025606;Parent=CGI_10025607
scaffold168	711095	711574	Parent=CGI_10025607
scaffold168	712758	713103	Parent=CGI_10025607
scaffold168	713299	713748	Parent=CGI_10025607
scaffold168	713927	714299	Parent=CGI_10025607
scaffold168	714177	714529	Parent=CGI_10025607
scaffold168	718944	719290	Parent=CGI_10025608
scaffold168	719109	719455	Parent=CGI_10025608
scaffold168	719489	719860	Parent=CGI_10025608
scaffold168	719759	720092	Parent=CGI_10025608
scaffold168	720197	720572	Parent=CGI_10025608
scaffold168	720517	720890	Parent=CGI_10025608
scaffold168	721243	721585	Parent=CGI_10025608
scaffold168	722016	722356	Parent=CGI_10025609
scaffold168	722181	722602	Parent=CGI_10025609
scaffold168	722754	723099	Parent=CGI_10025609
scaffold168	723134	723508	Parent=CGI_10025609
scaffold168	725073	725402	Parent=CGI_10025609
scaffold168	725388	725725	Parent=CGI_10025609
scaffold168	725708	726060	Parent=CGI_10025609
scaffold168	725998	726344	Parent=CGI_10025609
scaffold168	726408	726738	Parent=CGI_10025609
scaffold168	726783	727118	Parent=CGI_10025609
scaffold168	727123	727461	Parent=CGI_10025609
scaffold168	731592	731982	Parent=CGI_10025610
scaffold168	732097	732540	Parent=CGI_10025610
scaffold168	733359	733742	Parent=CGI_10025610
scaffold168	733899	734351	Parent=CGI_10025610
scaffold168	734409	734775	Parent=CGI_10025610
scaffold168	736474	736990	Parent=CGI_10025610
scaffold168	736939	737455	Parent=CGI_10025610
scaffold168	737559	737967	Parent=CGI_10025610
scaffold168	738279	738689	Parent=CGI_10025610
scaffold168	743005	743335	Parent=CGI_10025610
scaffold168	743275	743935	Parent=CGI_10025610
scaffold168	746012	746423	Parent=CGI_10025611
scaffold168	746462	746981	Parent=CGI_10025611
scaffold168	747072	748054	Parent=CGI_10025611
scaffold168	747897	748686	Parent=CGI_10025611
scaffold168	748507	748846	Parent=CGI_10025611
scaffold168	748727	749065	Parent=CGI_10025611
scaffold168	748872	749220	Parent=CGI_10025611
scaffold168	749167	749562	Parent=CGI_10025611
scaffold168	749612	749950	Parent=CGI_10025611
scaffold168	749797	750273	Parent=CGI_10025611
scaffold168	750142	751632	Parent=CGI_10025611
scaffold168	751707	752832	Parent=CGI_10025611
scaffold168	752802	753169	Parent=CGI_10025611
scaffold168	755183	755554	Parent=CGI_10025611
scaffold168	760838	761178	Parent=CGI_10025611
scaffold168	761128	761502	Parent=CGI_10025611
scaffold168	761428	761795	Parent=CGI_10025611
scaffold168	761773	762158	Parent=CGI_10025611
scaffold168	762637	766048	Parent=CGI_10025611
scaffold168	770153	771153	Parent=CGI_10025612
scaffold168	771013	771356	Parent=CGI_10025612
scaffold168	771288	771732	Parent=CGI_10025612
scaffold168	772683	773050	Parent=CGI_10025612
scaffold168	773073	773487	Parent=CGI_10025612
scaffold168	773418	773902	Parent=CGI_10025612
scaffold168	773758	774135	Parent=CGI_10025612
scaffold168	774038	774422	Parent=CGI_10025612
scaffold168	774398	774736	Parent=CGI_10025612
scaffold168	774593	774967	Parent=CGI_10025612
scaffold168	774868	775312	Parent=CGI_10025612
scaffold168	776660	777029	Parent=CGI_10025612
scaffold168	776965	777301	Parent=CGI_10025612
scaffold168	777803	778179	Parent=CGI_10025612
scaffold168	778645	778974	Parent=CGI_10025612
scaffold168	779911	780240	Parent=CGI_10025612
scaffold168	781550	781924	Parent=CGI_10025612
scaffold168	782015	782421	Parent=CGI_10025612
scaffold168	784170	784547	Parent=CGI_10025612
scaffold168	785351	785707	Parent=CGI_10025612
scaffold168	786408	786788	Parent=CGI_10025612
scaffold168	792476	792944	Parent=CGI_10025612
scaffold168	795609	795948	Parent=CGI_10025612
scaffold168	798583	798958	Parent=CGI_10025612
scaffold168	801101	801433	Parent=CGI_10025612
scaffold168	813276	813655	Parent=CGI_10025613
scaffold168	820719	821089	Parent=CGI_10025613
scaffold168	825127	825535	Parent=CGI_10025613
scaffold168	849161	849533	Parent=CGI_10025614
scaffold168	849391	849800	Parent=CGI_10025614
scaffold168	849831	850614	Parent=CGI_10025614
scaffold168	850631	850977	Parent=CGI_10025614
scaffold168	852131	852474	Parent=CGI_10025614
scaffold168	852516	852894	Parent=CGI_10025614
scaffold168	852956	853325	Parent=CGI_10025614
scaffold168	854450	854934	Parent=CGI_10025614
scaffold168	855811	856163	Parent=CGI_10025615
scaffold168	857788	858139	Parent=CGI_10025615
scaffold168	858183	858611	Parent=CGI_10025615
scaffold168	858648	859018	Parent=CGI_10025615
scaffold168	859317	859719	Parent=CGI_10025615
scaffold168	859802	860250	Parent=CGI_10025615
scaffold168	862964	864877	Parent=CGI_10025616
scaffold168	865317	866224	Parent=CGI_10025617
scaffold168	870758	871162	Parent=CGI_10025618
scaffold168	871283	871659	Parent=CGI_10025618
scaffold168	872242	872686	Parent=CGI_10025618
scaffold168	872707	873116	Parent=CGI_10025618
scaffold168	874564	874903	Parent=CGI_10025619
scaffold168	876931	877280	Parent=CGI_10025618
scaffold168	878644	879024	Parent=CGI_10025619
scaffold168	879214	879587	Parent=CGI_10025619
scaffold168	879609	879981	Parent=CGI_10025619
scaffold168	879899	880225	Parent=CGI_10025619
scaffold168	880234	880601	Parent=CGI_10025619
scaffold168	887084	887631	Parent=CGI_10025618
scaffold168	887832	888264	Parent=CGI_10025618
scaffold168	888523	888961	Parent=CGI_10025618
scaffold168	888798	889144	Parent=CGI_10025618
scaffold168	889223	889560	Parent=CGI_10025618
scaffold168	889608	889951	Parent=CGI_10025618
scaffold168	890114	890524	Parent=CGI_10025618
scaffold168	890609	890980	Parent=CGI_10025618
scaffold168	891327	891729	Parent=CGI_10025618
scaffold168	892146	892492	Parent=CGI_10025618
scaffold168	892631	893008	Parent=CGI_10025618
scaffold168	897626	897974	Parent=CGI_10025620
scaffold168	899383	899861	Parent=CGI_10025620
scaffold168	900253	900700	Parent=CGI_10025620
scaffold168	901039	901435	Parent=CGI_10025620
scaffold168	903267	903619	Parent=CGI_10025621
scaffold168	909045	909431	Parent=CGI_10025621
scaffold168	910315	910670	Parent=CGI_10025621
scaffold168	911832	912181	Parent=CGI_10025621
scaffold168	917493	918049	Parent=CGI_10025622
scaffold168	918088	918421	Parent=CGI_10025622
scaffold168	920392	920899	Parent=CGI_10025622
scaffold168	922440	922778	Parent=CGI_10025622
scaffold168	922918	923303	Parent=CGI_10025622
scaffold168	925529	925871	Parent=CGI_10025622
scaffold168	926338	926683	Parent=CGI_10025622
scaffold168	994079	994499	Parent=CGI_10025623
scaffold168	995065	995583	Parent=CGI_10025624
scaffold168	999966	1000325	Parent=CGI_10025624
scaffold168	1001452	1001795	Parent=CGI_10025624
scaffold168	1003806	1004162	Parent=CGI_10025624
scaffold168	1051964	1053329	Parent=CGI_10025625
scaffold168	1053797	1054203	Parent=CGI_10025625
scaffold168	1054297	1054767	Parent=CGI_10025625
scaffold168	1054909	1055493	Parent=CGI_10025625
scaffold168	1055847	1056182	Parent=CGI_10025625
scaffold168	1061035	1061680	Parent=CGI_10025626;Parent=CGI_10025627
scaffold168	1066293	1066651	Parent=CGI_10025627
scaffold168	1068246	1068656	Parent=CGI_10025626;Parent=CGI_10025627
scaffold168	1068721	1069123	Parent=CGI_10025627
scaffold168	1075344	1075727	Parent=CGI_10025628
scaffold168	1076145	1076753	Parent=CGI_10025628
scaffold168	1076645	1077127	Parent=CGI_10025629
scaffold168	1080536	1080872	Parent=CGI_10025629
scaffold168	1082825	1083171	Parent=CGI_10025629
scaffold168	1091106	1091515	Parent=CGI_10025629
scaffold168	1096307	1096648	Parent=CGI_10025629
scaffold1680	7021	7362	Parent=CGI_10004136
scaffold1680	7471	7904	Parent=CGI_10004136
scaffold1680	8302	8628	Parent=CGI_10004136
scaffold1680	25307	25896	Parent=CGI_10004137
scaffold1680	26296	26708	Parent=CGI_10004137
scaffold1680	26631	27164	Parent=CGI_10004137
scaffold1680	33949	34270	Parent=CGI_10004138
scaffold1680	34284	34735	Parent=CGI_10004138
scaffold1680	35293	35679	Parent=CGI_10004138
scaffold1680	35528	35826	Parent=CGI_10004138
scaffold1680	50689	51101	Parent=CGI_10004139
scaffold1680	52968	54255	Parent=CGI_10004139
scaffold1680	60012	60410	Parent=CGI_10004140
scaffold1680	60922	61402	Parent=CGI_10004140
scaffold1680	61580	61984	Parent=CGI_10004140
scaffold1680	62045	62414	Parent=CGI_10004140
scaffold1680	63186	63566	Parent=CGI_10004140
scaffold1680	63900	64307	Parent=CGI_10004140
scaffold1680	64180	64555	Parent=CGI_10004140
scaffold1680	64789	65235	Parent=CGI_10004140
scaffold1680	65074	65411	Parent=CGI_10004140
scaffold1680	67037	67373	Parent=CGI_10004140
scaffold1680	67569	67941	Parent=CGI_10004140
scaffold1680	68138	68581	Parent=CGI_10004140
scaffold1680	75450	75787	Parent=CGI_10004140
scaffold1680	75845	76252	Parent=CGI_10004140
scaffold1680	76220	76594	Parent=CGI_10004140
scaffold1680	76919	77366	Parent=CGI_10004140
scaffold1680	77369	77738	Parent=CGI_10004140
scaffold1680	80125	80499	Parent=CGI_10004140
scaffold1680	86945	87286	Parent=CGI_10004140
scaffold1680	87295	87706	Parent=CGI_10004140
scaffold1682	164	616	Parent=CGI_10016037
scaffold1682	1531	2058	Parent=CGI_10016037
scaffold1682	2365	2808	Parent=CGI_10016038
scaffold1682	4430	4772	Parent=CGI_10016038
scaffold1682	7007	7384	Parent=CGI_10016038
scaffold1682	9241	9590	Parent=CGI_10016038
scaffold1682	28362	29751	Parent=CGI_10016039
scaffold1682	31473	31806	Parent=CGI_10016039
scaffold1682	39738	40039	Parent=CGI_10016040
scaffold1682	40225	40603	Parent=CGI_10016040
scaffold1682	40824	41161	Parent=CGI_10016040
scaffold1682	40994	41342	Parent=CGI_10016040
scaffold1682	41224	41713	Parent=CGI_10016040
scaffold1682	41574	41934	Parent=CGI_10016039;Parent=CGI_10016040
scaffold1682	65338	66282	Parent=CGI_10016041;Parent=CGI_10016042
scaffold1682	85908	86320	Parent=CGI_10016043
scaffold1682	90743	92157	Parent=CGI_10016043;Parent=CGI_10016044
scaffold1682	97884	98372	Parent=CGI_10016045
scaffold1682	99318	99806	Parent=CGI_10016046
scaffold1682	115247	116613	Parent=CGI_10016047
scaffold1682	142257	143265	Parent=CGI_10016048
scaffold1682	145837	146183	Parent=CGI_10016048
scaffold1682	146429	146767	Parent=CGI_10016048
scaffold1682	147160	147534	Parent=CGI_10016048
scaffold1682	147766	148146	Parent=CGI_10016048
scaffold1682	191701	192036	Parent=CGI_10016049
scaffold1682	195452	195831	Parent=CGI_10016049
scaffold1682	208181	208523	Parent=CGI_10016049
scaffold1682	210642	211222	Parent=CGI_10016049
scaffold1682	214165	214538	Parent=CGI_10016049
scaffold1682	229084	229419	Parent=CGI_10016049
scaffold1682	233028	233416	Parent=CGI_10016049
scaffold1682	240101	240712	Parent=CGI_10016050
scaffold1682	240541	240948	Parent=CGI_10016050
scaffold1682	241191	241568	Parent=CGI_10016050
scaffold1682	241441	241789	Parent=CGI_10016050
scaffold1682	246174	246582	Parent=CGI_10016050
scaffold1682	246826	247203	Parent=CGI_10016050
scaffold1682	247076	247424	Parent=CGI_10016050
scaffold1682	254555	255225	Parent=CGI_10016050
scaffold1682	335584	335922	Parent=CGI_10016051
scaffold1682	336895	337275	Parent=CGI_10016051
scaffold1682	337611	337951	Parent=CGI_10016051
scaffold1682	337861	338211	Parent=CGI_10016051
scaffold1682	338281	338628	Parent=CGI_10016051
scaffold1682	339205	339531	Parent=CGI_10016052
scaffold1682	342459	342971	Parent=CGI_10016052;Parent=CGI_10016053
scaffold1682	342934	343381	Parent=CGI_10016052
scaffold1682	344140	344638	Parent=CGI_10016052
scaffold1682	347854	348233	Parent=CGI_10016052
scaffold1682	385548	385884	Parent=CGI_10016054
scaffold1682	385878	386284	Parent=CGI_10016054
scaffold1682	386977	387604	Parent=CGI_10016054
scaffold1682	387752	388246	Parent=CGI_10016054
scaffold1682	389011	389355	Parent=CGI_10016054
scaffold1682	389156	389498	Parent=CGI_10016055
scaffold1682	389376	389740	Parent=CGI_10016055
scaffold1682	389626	389970	Parent=CGI_10016055
scaffold1682	389961	390439	Parent=CGI_10016055
scaffold1682	390516	391010	Parent=CGI_10016055
scaffold1682	391716	392096	Parent=CGI_10016055
scaffold1682	391981	392663	Parent=CGI_10016055
scaffold1682	392616	392960	Parent=CGI_10016055
scaffold1682	395884	396397	Parent=CGI_10016056
scaffold1682	396534	397017	Parent=CGI_10016056
scaffold1682	411278	411681	Parent=CGI_10016056
scaffold1682	412398	413026	Parent=CGI_10016056
scaffold1682	413177	413672	Parent=CGI_10016056
scaffold1682	414221	414661	Parent=CGI_10016056
scaffold1682	415299	415677	Parent=CGI_10016056
scaffold1682	417725	418106	Parent=CGI_10016056
scaffold1682	418896	420102	Parent=CGI_10016057
scaffold1682	420886	421320	Parent=CGI_10016057
scaffold1682	421727	422288	Parent=CGI_10016058
scaffold1682	423017	423470	Parent=CGI_10016058
scaffold1682	428719	429167	Parent=CGI_10016058
scaffold1682	447334	447855	Parent=CGI_10016060
scaffold1682	450394	450810	Parent=CGI_10016060
scaffold1682	452130	452471	Parent=CGI_10016060
scaffold1683	351	697	Parent=CGI_10001137
scaffold1683	2563	2981	Parent=CGI_10001137
scaffold1683	5563	5933	Parent=CGI_10001137
scaffold1684	387	723	Parent=CGI_10002307
scaffold1684	3563	3895	Parent=CGI_10002307
scaffold1684	5381	5726	Parent=CGI_10002307
scaffold1684	5781	6268	Parent=CGI_10002307
scaffold1684	7300	7676	Parent=CGI_10002307
scaffold1684	7720	8066	Parent=CGI_10002308
scaffold1684	8234	8638	Parent=CGI_10002308
scaffold1684	8919	9288	Parent=CGI_10002308
scaffold1684	9429	9813	Parent=CGI_10002308
scaffold1684	9919	10326	Parent=CGI_10002308
scaffold1684	10239	10593	Parent=CGI_10002308
scaffold1684	13903	14462	Parent=CGI_10002309
scaffold1684	15840	16191	Parent=CGI_10002309
scaffold1684	18756	19232	Parent=CGI_10002309
scaffold1684	20857	21273	Parent=CGI_10002310
scaffold1684	21653	22097	Parent=CGI_10002310
scaffold1684	22628	23008	Parent=CGI_10002310
scaffold1684	23003	23451	Parent=CGI_10002310
scaffold1684	25486	25861	Parent=CGI_10002310
scaffold1684	26171	26582	Parent=CGI_10002310
scaffold1684	26656	27074	Parent=CGI_10002310
scaffold1684	27091	27542	Parent=CGI_10002310
scaffold1684	27621	28029	Parent=CGI_10002310
scaffold1684	31003	31458	Parent=CGI_10002310;Parent=CGI_10002311
scaffold1684	31665	32047	Parent=CGI_10002311
scaffold1684	31885	32264	Parent=CGI_10002311
scaffold1684	32793	33166	Parent=CGI_10002311
scaffold1684	33068	33419	Parent=CGI_10002311
scaffold1684	33298	33672	Parent=CGI_10002311
scaffold1684	33921	34297	Parent=CGI_10002311
scaffold1684	34486	34831	Parent=CGI_10002311
scaffold1684	35161	35567	Parent=CGI_10002311
scaffold1684	38985	39363	Parent=CGI_10002311
scaffold1684	39250	39596	Parent=CGI_10002311
scaffold1684	39495	39872	Parent=CGI_10002311
scaffold1684	40110	40489	Parent=CGI_10002311
scaffold1684	40658	40996	Parent=CGI_10002311
scaffold1684	41340	41748	Parent=CGI_10002311
scaffold1685	517	1732	Parent=CGI_10001229
scaffold1685	9572	9915	Parent=CGI_10001230
scaffold1685	10271	10605	Parent=CGI_10001230
scaffold1685	12027	12613	Parent=CGI_10001230
scaffold1686	3370	3745	Parent=CGI_10005072
scaffold1686	3630	4036	Parent=CGI_10005072
scaffold1686	4310	4643	Parent=CGI_10005072
scaffold1686	5852	6181	Parent=CGI_10005072
scaffold1686	6470	6841	Parent=CGI_10005072
scaffold1686	11681	12082	Parent=CGI_10005072
scaffold1686	12662	13150	Parent=CGI_10005073
scaffold1686	13192	13570	Parent=CGI_10005073
scaffold1686	25641	26163	Parent=CGI_10005074
scaffold1686	58443	59054	Parent=CGI_10005075
scaffold1686	58858	59159	Parent=CGI_10005075
scaffold1686	59303	59754	Parent=CGI_10005075
scaffold1686	59568	59832	Parent=CGI_10005075
scaffold1686	85608	85942	Parent=CGI_10005076
scaffold1686	90497	90880	Parent=CGI_10005076
scaffold1686	91160	91504	Parent=CGI_10005076
scaffold1686	91750	92090	Parent=CGI_10005076
scaffold1686	92476	92927	Parent=CGI_10005076
scaffold1686	93652	94129	Parent=CGI_10005076
scaffold1686	107459	107795	Parent=CGI_10005077
scaffold1686	107649	107979	Parent=CGI_10005077
scaffold1686	107984	108324	Parent=CGI_10005077
scaffold1686	108493	109323	Parent=CGI_10005077
scaffold1686	109263	109600	Parent=CGI_10005077
scaffold1686	109969	110390	Parent=CGI_10005077
scaffold1686	110439	110889	Parent=CGI_10005077
scaffold1686	116274	116610	Parent=CGI_10005077
scaffold1687	10065	10408	Parent=CGI_10008388
scaffold1687	16680	17017	Parent=CGI_10008388
scaffold1687	17764	18135	Parent=CGI_10008388
scaffold1687	18189	18592	Parent=CGI_10008388
scaffold1687	19956	20358	Parent=CGI_10008388
scaffold1687	20649	21014	Parent=CGI_10008388
scaffold1687	21119	21500	Parent=CGI_10008388
scaffold1687	25880	26231	Parent=CGI_10008388
scaffold1687	26340	26697	Parent=CGI_10008388
scaffold1687	26735	27091	Parent=CGI_10008388
scaffold1687	27250	27598	Parent=CGI_10008388
scaffold1687	27851	28182	Parent=CGI_10008388
scaffold1687	28490	28836	Parent=CGI_10008388
scaffold1687	29012	29382	Parent=CGI_10008388
scaffold1687	29663	30001	Parent=CGI_10008388
scaffold1687	30692	31036	Parent=CGI_10008388
scaffold1687	30917	31329	Parent=CGI_10008388
scaffold1687	31689	32037	Parent=CGI_10008388
scaffold1687	32439	32816	Parent=CGI_10008388
scaffold1687	32859	33194	Parent=CGI_10008388
scaffold1687	43873	45713	Parent=CGI_10008389
scaffold1687	48160	49012	Parent=CGI_10008389
scaffold1687	48890	49927	Parent=CGI_10008389
scaffold1687	85014	85470	Parent=CGI_10008390
scaffold1687	86405	86748	Parent=CGI_10008391
scaffold1687	89132	89547	Parent=CGI_10008391
scaffold1687	91246	93060	Parent=CGI_10008391
scaffold1687	104208	104563	Parent=CGI_10008392
scaffold1687	104568	105004	Parent=CGI_10008392
scaffold1687	105849	106214	Parent=CGI_10008392
scaffold1687	107240	107592	Parent=CGI_10008392
scaffold1687	107675	108081	Parent=CGI_10008392
scaffold1687	108319	108707	Parent=CGI_10008392
scaffold1687	108724	109123	Parent=CGI_10008392
scaffold1687	109224	109597	Parent=CGI_10008392
scaffold1687	109802	110196	Parent=CGI_10008392
scaffold1687	110657	111073	Parent=CGI_10008392
scaffold1687	111157	111508	Parent=CGI_10008392
scaffold1687	112983	113424	Parent=CGI_10008392
scaffold1687	115121	115493	Parent=CGI_10008392
scaffold1687	116968	117386	Parent=CGI_10008392
scaffold1687	117488	117831	Parent=CGI_10008392
scaffold1687	119295	119736	Parent=CGI_10008392
scaffold1687	137401	137816	Parent=CGI_10008393
scaffold1687	137716	138085	Parent=CGI_10008393
scaffold1687	138026	138573	Parent=CGI_10008393
scaffold1687	138992	139515	Parent=CGI_10008393
scaffold1687	139542	139921	Parent=CGI_10008393
scaffold1687	140047	140521	Parent=CGI_10008393
scaffold1687	141693	142078	Parent=CGI_10008393
scaffold1687	141958	142317	Parent=CGI_10008393
scaffold1687	143028	143399	Parent=CGI_10008393
scaffold1687	143453	143827	Parent=CGI_10008393
scaffold1687	145003	145562	Parent=CGI_10008393
scaffold1687	146192	146951	Parent=CGI_10008393
scaffold1687	146802	148253	Parent=CGI_10008393
scaffold1687	148829	149307	Parent=CGI_10008393
scaffold1687	149977	150312	Parent=CGI_10008393
scaffold1687	150603	151055	Parent=CGI_10008393
scaffold1687	151357	151714	Parent=CGI_10008393
scaffold1687	151582	151920	Parent=CGI_10008393
scaffold1687	175791	176343	Parent=CGI_10008394
scaffold1687	176381	176802	Parent=CGI_10008394
scaffold1687	180434	180908	Parent=CGI_10008394
scaffold1687	195386	195652	Parent=CGI_10008396
scaffold1687	195496	195773	Parent=CGI_10008396
scaffold1687	195626	195996	Parent=CGI_10008396
scaffold1687	199789	200142	Parent=CGI_10008396
scaffold1687	200029	200375	Parent=CGI_10008396
scaffold1687	201219	202751	Parent=CGI_10008397
scaffold1687	204519	204966	Parent=CGI_10008398
scaffold1687	206170	206506	Parent=CGI_10008398
scaffold1687	208714	209043	Parent=CGI_10008398
scaffold1688	101874	102395	Parent=CGI_10009208
scaffold1688	102249	102585	Parent=CGI_10009208
scaffold1688	102559	102976	Parent=CGI_10009208
scaffold1688	108825	109233	Parent=CGI_10009208
scaffold1688	109090	109539	Parent=CGI_10009208
scaffold1688	109695	110068	Parent=CGI_10009208
scaffold1688	110130	110554	Parent=CGI_10009208
scaffold1688	110540	110951	Parent=CGI_10009208
scaffold1688	112438	112813	Parent=CGI_10009208
scaffold1688	114741	115121	Parent=CGI_10009208
scaffold1688	115231	115645	Parent=CGI_10009208
scaffold1688	115636	115976	Parent=CGI_10009208
scaffold1688	115821	116166	Parent=CGI_10009208
scaffold1688	116361	116698	Parent=CGI_10009208
scaffold1688	124576	125507	Parent=CGI_10009209
scaffold1688	127245	127595	Parent=CGI_10009210
scaffold1688	128415	128757	Parent=CGI_10009210
scaffold1688	128640	129089	Parent=CGI_10009210
scaffold1688	129710	130109	Parent=CGI_10009210
scaffold1688	130860	131212	Parent=CGI_10009210
scaffold1688	131120	131457	Parent=CGI_10009210
scaffold1688	138110	138556	Parent=CGI_10009211
scaffold1688	138490	138862	Parent=CGI_10009211
scaffold1688	138745	139147	Parent=CGI_10009211
scaffold1688	138990	139367	Parent=CGI_10009211
scaffold1688	139205	139589	Parent=CGI_10009211
scaffold1688	139475	139810	Parent=CGI_10009211
scaffold1688	140720	141129	Parent=CGI_10009211
scaffold1688	141210	141589	Parent=CGI_10009211
scaffold1688	141500	141844	Parent=CGI_10009211
scaffold1688	142857	143201	Parent=CGI_10009212
scaffold1688	143257	143669	Parent=CGI_10009212
scaffold1688	143737	144079	Parent=CGI_10009212
scaffold1688	143932	144339	Parent=CGI_10009212
scaffold1688	144597	145033	Parent=CGI_10009212
scaffold1688	144992	145371	Parent=CGI_10009212
scaffold1688	146123	146454	Parent=CGI_10009212
scaffold1688	146503	146841	Parent=CGI_10009212
scaffold1688	146698	147040	Parent=CGI_10009212
scaffold1688	147182	147591	Parent=CGI_10009212
scaffold1688	147667	148110	Parent=CGI_10009212
scaffold1688	148067	148400	Parent=CGI_10009212
scaffold1688	148563	148936	Parent=CGI_10009212
scaffold1688	149008	149391	Parent=CGI_10009212
scaffold1688	149413	149811	Parent=CGI_10009212
scaffold1688	149903	150343	Parent=CGI_10009212
scaffold1688	153247	153642	Parent=CGI_10009212
scaffold1688	153572	153987	Parent=CGI_10009212
scaffold1688	154022	154500	Parent=CGI_10009212
scaffold1688	154617	154990	Parent=CGI_10009212
scaffold1688	160095	160611	Parent=CGI_10009212
scaffold1688	163676	164160	Parent=CGI_10009212
scaffold1688	166654	167171	Parent=CGI_10009212
scaffold1688	167964	168441	Parent=CGI_10009212
scaffold1688	168274	168618	Parent=CGI_10009212
scaffold1688	168634	169006	Parent=CGI_10009212
scaffold1688	174816	175158	Parent=CGI_10009214
scaffold1688	175101	175549	Parent=CGI_10009214
scaffold1688	175566	175903	Parent=CGI_10009214
scaffold1688	175766	176252	Parent=CGI_10009214
scaffold1688	178090	178534	Parent=CGI_10009214
scaffold1688	178555	178896	Parent=CGI_10009214
scaffold1688	178765	179160	Parent=CGI_10009214
scaffold1688	179200	179535	Parent=CGI_10009214
scaffold1688	179655	180001	Parent=CGI_10009214
scaffold1688	186324	186845	Parent=CGI_10009215
scaffold1688	186824	187242	Parent=CGI_10009215
scaffold1688	188835	189169	Parent=CGI_10009215
scaffold1688	189155	189562	Parent=CGI_10009215
scaffold1688	189851	190227	Parent=CGI_10009215
scaffold1688	190396	190742	Parent=CGI_10009215
scaffold1688	190626	190979	Parent=CGI_10009215
scaffold1688	190831	191207	Parent=CGI_10009215
scaffold1688	191388	191807	Parent=CGI_10009215
scaffold1688	191643	192009	Parent=CGI_10009215
scaffold1688	191918	192263	Parent=CGI_10009215
scaffold1688	196954	197291	Parent=CGI_10009215
scaffold1688	197179	197511	Parent=CGI_10009215
scaffold1688	197594	197972	Parent=CGI_10009215
scaffold1688	198184	198530	Parent=CGI_10009215
scaffold1688	198604	199013	Parent=CGI_10009215
scaffold1688	199059	199654	Parent=CGI_10009215
scaffold1688	199529	199934	Parent=CGI_10009215
scaffold1688	199868	200210	Parent=CGI_10009215
scaffold1688	200253	200590	Parent=CGI_10009215
scaffold1688	200658	201067	Parent=CGI_10009215
scaffold1688	201118	201707	Parent=CGI_10009215
scaffold1688	201568	201972	Parent=CGI_10009215
scaffold1688	201893	202301	Parent=CGI_10009215
scaffold1688	202363	202846	Parent=CGI_10009215
scaffold1688	202668	203010	Parent=CGI_10009215
scaffold1688	202883	203324	Parent=CGI_10009215
scaffold1688	203298	203672	Parent=CGI_10009215
scaffold1688	203558	203962	Parent=CGI_10009215
scaffold1688	204078	204489	Parent=CGI_10009215
scaffold1688	204413	204858	Parent=CGI_10009215
scaffold1688	204728	205081	Parent=CGI_10009215
scaffold1688	204978	205352	Parent=CGI_10009215
scaffold1688	205473	205850	Parent=CGI_10009215
scaffold1688	205858	206366	Parent=CGI_10009215
scaffold1688	206348	206726	Parent=CGI_10009215
scaffold1688	206743	207124	Parent=CGI_10009215
scaffold1688	209224	209681	Parent=CGI_10009215
scaffold1688	209669	209995	Parent=CGI_10009215
scaffold1688	210266	210652	Parent=CGI_10009215
scaffold1688	210676	211024	Parent=CGI_10009215
scaffold1688	210976	211354	Parent=CGI_10009215
scaffold1688	211206	211549	Parent=CGI_10009215
scaffold1688	211496	211866	Parent=CGI_10009215
scaffold1688	211721	212104	Parent=CGI_10009215
scaffold1688	212196	212558	Parent=CGI_10009215
scaffold1688	212406	212749	Parent=CGI_10009215
scaffold1688	212781	213133	Parent=CGI_10009215
scaffold1688	213938	214349	Parent=CGI_10009215
scaffold1688	217632	217966	Parent=CGI_10009215
scaffold1688	218166	218581	Parent=CGI_10009215
scaffold1688	222192	222562	Parent=CGI_10009216
scaffold1688	222547	222868	Parent=CGI_10009216
scaffold1688	223416	223786	Parent=CGI_10009216
scaffold1688	223621	223975	Parent=CGI_10009216
scaffold1688	225542	225924	Parent=CGI_10009216
scaffold1688	226256	226596	Parent=CGI_10009216
scaffold1688	226516	226853	Parent=CGI_10009216
scaffold1688	226941	227324	Parent=CGI_10009216
scaffold1688	227291	227607	Parent=CGI_10009216
scaffold169	31454	31811	Parent=CGI_10022939
scaffold169	33884	34235	Parent=CGI_10022939
scaffold169	35321	35784	Parent=CGI_10022939
scaffold169	35776	36184	Parent=CGI_10022939
scaffold169	37723	38057	Parent=CGI_10022939
scaffold169	37988	38322	Parent=CGI_10022939
scaffold169	38602	39081	Parent=CGI_10022939
scaffold169	38927	39298	Parent=CGI_10022939
scaffold169	47605	48047	Parent=CGI_10022940
scaffold169	47880	48238	Parent=CGI_10022940
scaffold169	48858	49329	Parent=CGI_10022940
scaffold169	49378	49751	Parent=CGI_10022940
scaffold169	56081	56532	Parent=CGI_10022941
scaffold169	56386	56740	Parent=CGI_10022941
scaffold169	57416	57887	Parent=CGI_10022941
scaffold169	57731	58101	Parent=CGI_10022941
scaffold169	67247	69897	Parent=CGI_10022942
scaffold169	73360	73829	Parent=CGI_10022942;Parent=CGI_10022943
scaffold169	73675	74022	Parent=CGI_10022943
scaffold169	74030	74440	Parent=CGI_10022943
scaffold169	74465	74837	Parent=CGI_10022943
scaffold169	74765	75103	Parent=CGI_10022943
scaffold169	75399	75772	Parent=CGI_10022943
scaffold169	75924	76256	Parent=CGI_10022943
scaffold169	76244	76723	Parent=CGI_10022943
scaffold169	76764	77172	Parent=CGI_10022943
scaffold169	77234	77573	Parent=CGI_10022943
scaffold169	77549	77901	Parent=CGI_10022943
scaffold169	77899	78256	Parent=CGI_10022943
scaffold169	78179	78528	Parent=CGI_10022943
scaffold169	78404	78814	Parent=CGI_10022943
scaffold169	78899	79273	Parent=CGI_10022943
scaffold169	79319	79735	Parent=CGI_10022943
scaffold169	79964	80478	Parent=CGI_10022943
scaffold169	80549	80885	Parent=CGI_10022943
scaffold169	80819	81159	Parent=CGI_10022943
scaffold169	82629	83039	Parent=CGI_10022943
scaffold169	83104	83451	Parent=CGI_10022943
scaffold169	83309	83685	Parent=CGI_10022943
scaffold169	83574	83921	Parent=CGI_10022943
scaffold169	83889	84261	Parent=CGI_10022943
scaffold169	84309	84646	Parent=CGI_10022943
scaffold169	84489	84838	Parent=CGI_10022943
scaffold169	84849	85191	Parent=CGI_10022943
scaffold169	85149	85484	Parent=CGI_10022943
scaffold169	85374	85709	Parent=CGI_10022943
scaffold169	85589	85959	Parent=CGI_10022943
scaffold169	86199	86527	Parent=CGI_10022943
scaffold169	86529	86906	Parent=CGI_10022943
scaffold169	87097	87440	Parent=CGI_10022943
scaffold169	87427	87769	Parent=CGI_10022943
scaffold169	87707	88046	Parent=CGI_10022943
scaffold169	89862	90209	Parent=CGI_10022943
scaffold169	90373	90722	Parent=CGI_10022943
scaffold169	90895	91248	Parent=CGI_10022943
scaffold169	91115	91448	Parent=CGI_10022943
scaffold169	91470	91817	Parent=CGI_10022943
scaffold169	91955	92324	Parent=CGI_10022943
scaffold169	92265	92609	Parent=CGI_10022943
scaffold169	96678	97018	Parent=CGI_10022943
scaffold169	97123	97678	Parent=CGI_10022943
scaffold169	97753	98098	Parent=CGI_10022943
scaffold169	98181	98699	Parent=CGI_10022943
scaffold169	99511	99852	Parent=CGI_10022944
scaffold169	100577	100921	Parent=CGI_10022943
scaffold169	101136	101476	Parent=CGI_10022944
scaffold169	102203	102529	Parent=CGI_10022944
scaffold169	102533	103013	Parent=CGI_10022944
scaffold169	105185	105679	Parent=CGI_10022944
scaffold169	133041	133601	Parent=CGI_10022945
scaffold169	147066	148081	Parent=CGI_10022945
scaffold169	158006	158484	Parent=CGI_10022946
scaffold169	158361	158813	Parent=CGI_10022946
scaffold169	158831	159238	Parent=CGI_10022946
scaffold169	159106	159505	Parent=CGI_10022946
scaffold169	159366	160275	Parent=CGI_10022946
scaffold169	161541	161885	Parent=CGI_10022946
scaffold169	161911	162247	Parent=CGI_10022946
scaffold169	163237	163581	Parent=CGI_10022946
scaffold169	173115	173597	Parent=CGI_10022947
scaffold169	176770	177528	Parent=CGI_10022948
scaffold169	178342	178719	Parent=CGI_10022948
scaffold169	178552	178880	Parent=CGI_10022948
scaffold169	179180	179577	Parent=CGI_10022948
scaffold169	179665	180009	Parent=CGI_10022948
scaffold169	195046	195625	Parent=CGI_10022949
scaffold169	238522	238874	Parent=CGI_10022950
scaffold169	239382	239745	Parent=CGI_10022950
scaffold169	239931	240480	Parent=CGI_10022950
scaffold169	289594	289931	Parent=CGI_10022951
scaffold169	292577	292957	Parent=CGI_10022951
scaffold169	293012	293342	Parent=CGI_10022951
scaffold169	294926	295271	Parent=CGI_10022951
scaffold169	295552	296034	Parent=CGI_10022951
scaffold169	295922	296266	Parent=CGI_10022951
scaffold169	296267	296602	Parent=CGI_10022951
scaffold169	296517	296933	Parent=CGI_10022951
scaffold169	296942	297306	Parent=CGI_10022951
scaffold169	297561	297932	Parent=CGI_10022951
scaffold169	298660	299102	Parent=CGI_10022951
scaffold169	299050	299398	Parent=CGI_10022951
scaffold169	299250	299634	Parent=CGI_10022951
scaffold169	300002	300412	Parent=CGI_10022951
scaffold169	300572	301004	Parent=CGI_10022951
scaffold169	301122	301530	Parent=CGI_10022951
scaffold169	301537	301982	Parent=CGI_10022951
scaffold169	305711	306152	Parent=CGI_10022951
scaffold169	306021	306427	Parent=CGI_10022951
scaffold169	306631	307032	Parent=CGI_10022951
scaffold169	307385	308043	Parent=CGI_10022951
scaffold169	311052	311398	Parent=CGI_10022952
scaffold169	311590	312001	Parent=CGI_10022952
scaffold169	312450	312820	Parent=CGI_10022952
scaffold169	313434	313841	Parent=CGI_10022952
scaffold169	314907	315237	Parent=CGI_10022952
scaffold169	315874	316244	Parent=CGI_10022952
scaffold169	316354	316732	Parent=CGI_10022952
scaffold169	317158	317489	Parent=CGI_10022952
scaffold169	317837	318184	Parent=CGI_10022952
scaffold169	320187	320667	Parent=CGI_10022952
scaffold169	325098	325444	Parent=CGI_10022952
scaffold169	349551	349957	Parent=CGI_10022953
scaffold169	353523	353860	Parent=CGI_10022953
scaffold169	355650	355993	Parent=CGI_10022953
scaffold169	366660	366994	Parent=CGI_10022954
scaffold169	367180	367533	Parent=CGI_10022954
scaffold169	367425	367772	Parent=CGI_10022954
scaffold169	368111	368520	Parent=CGI_10022955
scaffold169	368366	368816	Parent=CGI_10022955
scaffold169	368766	369143	Parent=CGI_10022955
scaffold169	369136	369580	Parent=CGI_10022955
scaffold169	369511	369852	Parent=CGI_10022955
scaffold169	370060	370406	Parent=CGI_10022955
scaffold169	370325	370722	Parent=CGI_10022955
scaffold169	370680	371093	Parent=CGI_10022955
scaffold169	371110	371489	Parent=CGI_10022955
scaffold169	371668	372077	Parent=CGI_10022955
scaffold169	372178	372709	Parent=CGI_10022955
scaffold169	372703	373223	Parent=CGI_10022955
scaffold169	373163	373596	Parent=CGI_10022955
scaffold169	373593	373938	Parent=CGI_10022955
scaffold169	373803	374279	Parent=CGI_10022955
scaffold169	374188	374535	Parent=CGI_10022955
scaffold169	374458	375044	Parent=CGI_10022955
scaffold169	374973	375349	Parent=CGI_10022955
scaffold169	375193	375595	Parent=CGI_10022955
scaffold169	375688	376019	Parent=CGI_10022955
scaffold169	375943	376285	Parent=CGI_10022955
scaffold169	415199	415547	Parent=CGI_10022956
scaffold169	424063	424387	Parent=CGI_10022956
scaffold169	432287	432793	Parent=CGI_10022956
scaffold169	433417	433797	Parent=CGI_10022956
scaffold169	435396	435817	Parent=CGI_10022956
scaffold169	436081	436455	Parent=CGI_10022956
scaffold169	438181	438631	Parent=CGI_10022956
scaffold169	440697	441175	Parent=CGI_10022956
scaffold169	441423	441804	Parent=CGI_10022956
scaffold169	441828	442242	Parent=CGI_10022956
scaffold169	442283	442678	Parent=CGI_10022956
scaffold169	442683	443091	Parent=CGI_10022956
scaffold169	443143	443557	Parent=CGI_10022956
scaffold169	443628	444157	Parent=CGI_10022956
scaffold169	444173	444553	Parent=CGI_10022956
scaffold169	444733	445071	Parent=CGI_10022956
scaffold169	445008	447562	Parent=CGI_10022956
scaffold169	501506	502049	Parent=CGI_10022957
scaffold169	562512	563029	Parent=CGI_10022958
scaffold169	562862	563470	Parent=CGI_10022958
scaffold169	563272	564166	Parent=CGI_10022958
scaffold169	563972	564480	Parent=CGI_10022958
scaffold169	564312	564617	Parent=CGI_10022958
scaffold169	564482	564862	Parent=CGI_10022958
scaffold169	564742	565431	Parent=CGI_10022958
scaffold169	609917	610287	Parent=CGI_10022959
scaffold169	612552	612889	Parent=CGI_10022959
scaffold169	616211	616710	Parent=CGI_10022959
scaffold169	617246	617591	Parent=CGI_10022959
scaffold169	624977	625458	Parent=CGI_10022959
scaffold169	625472	625817	Parent=CGI_10022959
scaffold169	628094	629118	Parent=CGI_10022960
scaffold169	637114	637845	Parent=CGI_10022960
scaffold169	663228	663576	Parent=CGI_10022961
scaffold169	663458	663790	Parent=CGI_10022961
scaffold169	665189	665633	Parent=CGI_10022961
scaffold169	665724	666076	Parent=CGI_10022961
scaffold169	665904	666241	Parent=CGI_10022961
scaffold169	666064	666536	Parent=CGI_10022961
scaffold169	666674	667097	Parent=CGI_10022961
scaffold169	667272	667645	Parent=CGI_10022961
scaffold169	667777	668181	Parent=CGI_10022961
scaffold169	668369	668814	Parent=CGI_10022961
scaffold169	669014	669346	Parent=CGI_10022961
scaffold169	669592	670002	Parent=CGI_10022961
scaffold169	670012	670355	Parent=CGI_10022961
scaffold169	670187	670560	Parent=CGI_10022961
scaffold169	670412	670802	Parent=CGI_10022961
scaffold169	675210	675594	Parent=CGI_10022962
scaffold169	678374	678762	Parent=CGI_10022962
scaffold169	688677	689892	Parent=CGI_10022963
scaffold169	737976	738382	Parent=CGI_10022965
scaffold169	739403	739847	Parent=CGI_10022965
scaffold169	802519	802877	Parent=CGI_10022966
scaffold169	803166	803674	Parent=CGI_10022966
scaffold169	804779	805293	Parent=CGI_10022966
scaffold1690	8877	9221	Parent=CGI_10003316
scaffold1690	13862	14234	Parent=CGI_10003316
scaffold1690	22461	22877	Parent=CGI_10003316
scaffold1690	22901	23274	Parent=CGI_10003316
scaffold1690	23136	23477	Parent=CGI_10003316
scaffold1690	23799	24141	Parent=CGI_10003316
scaffold1690	25476	25822	Parent=CGI_10003316
scaffold1690	25821	26196	Parent=CGI_10003316
scaffold1690	26333	26679	Parent=CGI_10003316
scaffold1690	26528	26937	Parent=CGI_10003316
scaffold1690	27081	27421	Parent=CGI_10003316
scaffold1690	27516	27935	Parent=CGI_10003316
scaffold1690	28101	28507	Parent=CGI_10003316
scaffold1690	28658	29022	Parent=CGI_10003316
scaffold1690	29048	29406	Parent=CGI_10003316
scaffold1690	29248	29591	Parent=CGI_10003316
scaffold1690	29618	30020	Parent=CGI_10003316
scaffold1690	29888	30295	Parent=CGI_10003316
scaffold1690	30313	30728	Parent=CGI_10003316
scaffold1690	30934	31298	Parent=CGI_10003316
scaffold1690	31149	31500	Parent=CGI_10003316
scaffold1690	31927	32332	Parent=CGI_10003316
scaffold1690	32197	32533	Parent=CGI_10003316
scaffold1690	32572	33049	Parent=CGI_10003316
scaffold1690	33561	33934	Parent=CGI_10003316
scaffold1690	34264	34636	Parent=CGI_10003316
scaffold1690	36195	36535	Parent=CGI_10003316
scaffold1690	40035	40376	Parent=CGI_10003316
scaffold1690	41203	41575	Parent=CGI_10003316
scaffold1690	50382	50795	Parent=CGI_10003316
scaffold1690	51302	51634	Parent=CGI_10003316
scaffold1690	52780	53188	Parent=CGI_10003316
scaffold1690	61009	61416	Parent=CGI_10003316
scaffold1690	61661	61994	Parent=CGI_10003316
scaffold1690	62253	62591	Parent=CGI_10003316
scaffold1692	6434	7131	Parent=CGI_10004024
scaffold1692	40077	40456	Parent=CGI_10004025
scaffold1692	40527	40939	Parent=CGI_10004025
scaffold1692	40897	41312	Parent=CGI_10004025
scaffold1692	43861	44271	Parent=CGI_10004025
scaffold1692	44121	44534	Parent=CGI_10004025
scaffold1692	45664	46077	Parent=CGI_10004025
scaffold1692	46970	47375	Parent=CGI_10004025
scaffold1692	47887	48298	Parent=CGI_10004025
scaffold1692	48446	48856	Parent=CGI_10004025
scaffold1692	48761	49178	Parent=CGI_10004025
scaffold1692	49106	49514	Parent=CGI_10004025
scaffold1692	49336	49760	Parent=CGI_10004025
scaffold1692	49716	50126	Parent=CGI_10004025
scaffold1692	53679	54093	Parent=CGI_10004025
scaffold1692	55849	56261	Parent=CGI_10004025
scaffold1692	56897	57253	Parent=CGI_10004026
scaffold1692	57187	57529	Parent=CGI_10004026
scaffold1692	57607	58018	Parent=CGI_10004025
scaffold1692	58152	58523	Parent=CGI_10004025
scaffold1692	58532	58954	Parent=CGI_10004025
scaffold1692	63075	63457	Parent=CGI_10004026
scaffold1692	63530	63903	Parent=CGI_10004026
scaffold1692	64103	64509	Parent=CGI_10004026
scaffold1692	65755	66102	Parent=CGI_10004026
scaffold1692	67787	68127	Parent=CGI_10004026
scaffold1692	71532	72124	Parent=CGI_10004027
scaffold1692	72332	72951	Parent=CGI_10004027
scaffold1692	73042	73453	Parent=CGI_10004027
scaffold1693	2904	3387	Parent=CGI_10001500
scaffold1693	3676	4094	Parent=CGI_10001500
scaffold1693	3996	4446	Parent=CGI_10001500
scaffold1693	5753	6138	Parent=CGI_10001500
scaffold1693	5993	6366	Parent=CGI_10001500
scaffold1693	7225	7566	Parent=CGI_10001500
scaffold1693	9024	9360	Parent=CGI_10001501
scaffold1693	9379	9730	Parent=CGI_10001501
scaffold1693	10617	11037	Parent=CGI_10001501
scaffold1693	12037	12380	Parent=CGI_10001501
scaffold1693	12252	12620	Parent=CGI_10001501
scaffold1693	12487	12952	Parent=CGI_10001501
scaffold1693	13493	14016	Parent=CGI_10001502
scaffold1693	13928	14275	Parent=CGI_10001502
scaffold1693	14303	14646	Parent=CGI_10001502
scaffold1694	265	747	Parent=CGI_10000986
scaffold1694	1413	1823	Parent=CGI_10000986
scaffold1694	1903	2250	Parent=CGI_10000986
scaffold1694	2645	3013	Parent=CGI_10000986
scaffold1695	845	1363	Parent=CGI_10001117
scaffold1695	1550	1891	Parent=CGI_10001117
scaffold1695	2306	2711	Parent=CGI_10001118
scaffold1695	5526	5870	Parent=CGI_10001118
scaffold1696	111	449	Parent=CGI_10003674
scaffold1696	4497	4848	Parent=CGI_10003674
scaffold1696	10086	10456	Parent=CGI_10003674
scaffold1696	19520	19933	Parent=CGI_10003674
scaffold1696	23380	23721	Parent=CGI_10003674
scaffold1696	28971	29529	Parent=CGI_10003675
scaffold1696	29441	29860	Parent=CGI_10003675
scaffold1696	34642	34991	Parent=CGI_10003675
scaffold1696	36948	37819	Parent=CGI_10003676
scaffold1696	44395	44764	Parent=CGI_10003676
scaffold1696	56798	57142	Parent=CGI_10003677
scaffold1696	57739	58107	Parent=CGI_10003677
scaffold1696	63286	63739	Parent=CGI_10003678
scaffold1697	0	339	Parent=CGI_10007876
scaffold1697	755	1167	Parent=CGI_10007876
scaffold1697	3218	3730	Parent=CGI_10007876
scaffold1697	3965	4371	Parent=CGI_10007876
scaffold1697	4205	4552	Parent=CGI_10007876
scaffold1697	12006	12538	Parent=CGI_10007876
scaffold1697	12391	12728	Parent=CGI_10007876
scaffold1697	12895	13701	Parent=CGI_10007876
scaffold1697	53586	55225	Parent=CGI_10007877
scaffold1697	57183	57590	Parent=CGI_10007877
scaffold1697	63623	64310	Parent=CGI_10007878
scaffold1697	67466	67810	Parent=CGI_10007878
scaffold1697	72406	72741	Parent=CGI_10007878
scaffold1697	73466	73922	Parent=CGI_10007878
scaffold1697	89489	89826	Parent=CGI_10007879
scaffold1697	89899	90269	Parent=CGI_10007879
scaffold1697	91338	91783	Parent=CGI_10007879
scaffold1697	92705	93150	Parent=CGI_10007879
scaffold1697	93707	94080	Parent=CGI_10007879
scaffold1697	100906	101246	Parent=CGI_10007879
scaffold1697	101356	101716	Parent=CGI_10007879
scaffold1697	102857	103300	Parent=CGI_10007879
scaffold1697	107681	108032	Parent=CGI_10007879
scaffold1697	118529	118864	Parent=CGI_10007880
scaffold1697	118949	119322	Parent=CGI_10007880
scaffold1697	121663	122101	Parent=CGI_10007880
scaffold1697	122183	122586	Parent=CGI_10007880
scaffold1697	123866	124231	Parent=CGI_10007880
scaffold1697	124819	125192	Parent=CGI_10007880
scaffold1697	159261	159892	Parent=CGI_10007881
scaffold1697	183045	183687	Parent=CGI_10007882
scaffold1697	188547	188892	Parent=CGI_10007882
scaffold1698	21415	21820	Parent=CGI_10019364
scaffold1698	21740	22122	Parent=CGI_10019364
scaffold1698	26091	26424	Parent=CGI_10019364
scaffold1698	54962	55377	Parent=CGI_10019365
scaffold1698	57227	57665	Parent=CGI_10019365
scaffold1698	62559	62891	Parent=CGI_10019365
scaffold1698	65921	66295	Parent=CGI_10019365
scaffold1698	68050	68527	Parent=CGI_10019365
scaffold1698	80884	81646	Parent=CGI_10019366
scaffold1698	82642	83263	Parent=CGI_10019367
scaffold1698	102701	103216	Parent=CGI_10019368
scaffold1698	103420	103788	Parent=CGI_10019368
scaffold1698	103645	103983	Parent=CGI_10019368
scaffold1698	103990	104359	Parent=CGI_10019368
scaffold1698	105262	105638	Parent=CGI_10019368
scaffold1698	105907	106242	Parent=CGI_10019368
scaffold1698	108063	108407	Parent=CGI_10019369
scaffold1698	108710	109060	Parent=CGI_10019369
scaffold1698	109198	109455	Parent=CGI_10019369
scaffold1698	109256	109589	Parent=CGI_10019369
scaffold1698	110920	111299	Parent=CGI_10019369
scaffold1698	111305	111649	Parent=CGI_10019369
scaffold1698	115364	115712	Parent=CGI_10019370
scaffold1698	118315	118943	Parent=CGI_10019369;Parent=CGI_10019370
scaffold1698	120552	121186	Parent=CGI_10019370
scaffold1698	127148	127496	Parent=CGI_10019370
scaffold1698	127593	127932	Parent=CGI_10019370
scaffold1698	129053	129752	Parent=CGI_10019371
scaffold1698	130134	130466	Parent=CGI_10019371
scaffold1698	133226	133569	Parent=CGI_10019371
scaffold1698	136875	137223	Parent=CGI_10019371
scaffold1698	141163	141536	Parent=CGI_10019372
scaffold1698	143835	144598	Parent=CGI_10019372
scaffold1698	149828	150165	Parent=CGI_10019373
scaffold1698	151046	151655	Parent=CGI_10019373
scaffold1698	152518	153233	Parent=CGI_10019373
scaffold1698	154490	154829	Parent=CGI_10019374
scaffold1698	155068	155626	Parent=CGI_10019374
scaffold1698	159221	159569	Parent=CGI_10019375
scaffold1698	160161	160506	Parent=CGI_10019375
scaffold1698	160797	161139	Parent=CGI_10019375
scaffold1698	161561	162046	Parent=CGI_10019375
scaffold1698	165439	165770	Parent=CGI_10019375
scaffold1698	166149	166493	Parent=CGI_10019375
scaffold1698	166334	166772	Parent=CGI_10019375
scaffold1698	167420	167766	Parent=CGI_10019375
scaffold1698	167590	167932	Parent=CGI_10019375
scaffold1698	168833	169325	Parent=CGI_10019375
scaffold1698	249956	250370	Parent=CGI_10019377
scaffold1698	250923	251327	Parent=CGI_10019377
scaffold1698	252154	252491	Parent=CGI_10019377
scaffold1698	252978	253481	Parent=CGI_10019377
scaffold1698	254216	254698	Parent=CGI_10019377
scaffold1698	255996	256334	Parent=CGI_10019377
scaffold1698	259122	259490	Parent=CGI_10019378
scaffold1698	260927	261306	Parent=CGI_10019378
scaffold1698	261945	262429	Parent=CGI_10019378
scaffold1698	269418	269898	Parent=CGI_10019379
scaffold1698	270520	270938	Parent=CGI_10019379
scaffold1698	271177	271656	Parent=CGI_10019379
scaffold1698	271602	272009	Parent=CGI_10019379
scaffold1698	273355	273848	Parent=CGI_10019379
scaffold1698	275030	275503	Parent=CGI_10019379;Parent=CGI_10019380
scaffold1698	275390	275871	Parent=CGI_10019380
scaffold1698	276109	276443	Parent=CGI_10019380
scaffold1698	276324	276662	Parent=CGI_10019380
scaffold1698	279011	279557	Parent=CGI_10019380
scaffold1698	313936	314443	Parent=CGI_10019381
scaffold1698	314441	314842	Parent=CGI_10019381
scaffold1698	315105	315655	Parent=CGI_10019381
scaffold1698	315755	316189	Parent=CGI_10019381
scaffold1698	342122	342575	Parent=CGI_10019382
scaffold1698	366250	366622	Parent=CGI_10019383
scaffold1698	366575	366947	Parent=CGI_10019383
scaffold1698	375005	375341	Parent=CGI_10019384
scaffold1698	376692	377069	Parent=CGI_10019384
scaffold1698	386268	386786	Parent=CGI_10019385
scaffold1698	388490	388831	Parent=CGI_10019385
scaffold1698	394827	395171	Parent=CGI_10019385
scaffold1698	428356	428772	Parent=CGI_10019386
scaffold1698	428871	429311	Parent=CGI_10019386
scaffold1698	429987	430498	Parent=CGI_10019386
scaffold1698	433446	434910	Parent=CGI_10019387
scaffold1698	435320	435690	Parent=CGI_10019387
scaffold1698	436406	436818	Parent=CGI_10019387
scaffold1698	437331	437674	Parent=CGI_10019387
scaffold1698	439051	439394	Parent=CGI_10019387
scaffold1698	439386	439791	Parent=CGI_10019387
scaffold1698	439997	440334	Parent=CGI_10019387
scaffold1698	442019	442364	Parent=CGI_10019387
scaffold1698	442249	442602	Parent=CGI_10019387
scaffold1698	442768	443153	Parent=CGI_10019387
scaffold1698	443728	444166	Parent=CGI_10019387
scaffold1698	446404	446775	Parent=CGI_10019387
scaffold1698	449428	449778	Parent=CGI_10019387
scaffold1698	457045	457451	Parent=CGI_10019387
scaffold1698	457904	458246	Parent=CGI_10019387
scaffold1698	462358	462834	Parent=CGI_10019387
scaffold1698	465243	465582	Parent=CGI_10019387
scaffold1698	472959	473306	Parent=CGI_10019387
scaffold1698	477149	477486	Parent=CGI_10019388
scaffold1698	477419	477750	Parent=CGI_10019388
scaffold1698	477809	478188	Parent=CGI_10019388
scaffold1698	478417	478762	Parent=CGI_10019388
scaffold1698	478747	479159	Parent=CGI_10019388
scaffold1698	480048	480399	Parent=CGI_10019388
scaffold1698	481424	481863	Parent=CGI_10019388
scaffold1698	482500	482831	Parent=CGI_10019388
scaffold1698	489370	489722	Parent=CGI_10019388
scaffold1698	503688	504058	Parent=CGI_10019389
scaffold1698	504063	504400	Parent=CGI_10019389
scaffold1698	505150	505495	Parent=CGI_10019389
scaffold1698	506145	506511	Parent=CGI_10019389
scaffold1698	506415	506820	Parent=CGI_10019389
scaffold1698	506805	507184	Parent=CGI_10019389
scaffold1698	507180	507555	Parent=CGI_10019389
scaffold1698	508482	508921	Parent=CGI_10019389
scaffold1698	509072	509423	Parent=CGI_10019389
scaffold1698	512015	512370	Parent=CGI_10019389
scaffold1698	512370	512879	Parent=CGI_10019389
scaffold1698	512975	513324	Parent=CGI_10019389
scaffold1698	514416	515027	Parent=CGI_10019389;Parent=CGI_10019390
scaffold1698	516922	517265	Parent=CGI_10019390
scaffold1698	517087	517432	Parent=CGI_10019390
scaffold1698	517377	517754	Parent=CGI_10019390
scaffold1698	517897	518271	Parent=CGI_10019390
scaffold1698	518946	519294	Parent=CGI_10019390
scaffold1698	520285	520624	Parent=CGI_10019390
scaffold1698	520550	520893	Parent=CGI_10019390
scaffold1698	520775	521122	Parent=CGI_10019390
scaffold1698	521367	521750	Parent=CGI_10019390
scaffold1698	521877	522224	Parent=CGI_10019390
scaffold1698	522077	522440	Parent=CGI_10019390
scaffold1698	522462	522837	Parent=CGI_10019390
scaffold1698	522897	523277	Parent=CGI_10019390
scaffold1698	523202	523574	Parent=CGI_10019390
scaffold1698	523532	523904	Parent=CGI_10019390
scaffold1698	523772	524161	Parent=CGI_10019390
scaffold1698	527615	527992	Parent=CGI_10019390
scaffold1698	527865	528232	Parent=CGI_10019390
scaffold1698	528245	528574	Parent=CGI_10019390
scaffold1698	528915	529531	Parent=CGI_10019390
scaffold1698	529575	529985	Parent=CGI_10019390
scaffold1698	530010	530455	Parent=CGI_10019390
scaffold1698	530490	530865	Parent=CGI_10019390
scaffold1698	530855	531201	Parent=CGI_10019390
scaffold1698	531145	531490	Parent=CGI_10019390
scaffold1698	531973	532375	Parent=CGI_10019390
scaffold1698	538327	538739	Parent=CGI_10019391
scaffold1698	539961	540301	Parent=CGI_10019391
scaffold1698	540321	540691	Parent=CGI_10019391
scaffold1698	543501	543904	Parent=CGI_10019391
scaffold1698	543941	544315	Parent=CGI_10019391
scaffold1698	544526	544892	Parent=CGI_10019391
scaffold1698	546767	547185	Parent=CGI_10019392
scaffold1698	547394	547766	Parent=CGI_10019392
scaffold1698	547619	548051	Parent=CGI_10019392
scaffold1698	547939	548321	Parent=CGI_10019392
scaffold1698	548944	549278	Parent=CGI_10019392
scaffold1698	549304	549663	Parent=CGI_10019392
scaffold1698	549629	549994	Parent=CGI_10019392
scaffold1698	550019	550349	Parent=CGI_10019392
scaffold1698	550304	550664	Parent=CGI_10019392
scaffold1698	550544	550957	Parent=CGI_10019392
scaffold1698	550874	551347	Parent=CGI_10019392
scaffold1698	551259	551646	Parent=CGI_10019392
scaffold1698	551499	551845	Parent=CGI_10019392
scaffold1698	551829	552176	Parent=CGI_10019392
scaffold1698	552259	552596	Parent=CGI_10019392
scaffold1698	552534	552986	Parent=CGI_10019392
scaffold1698	553019	553359	Parent=CGI_10019392
scaffold1698	553399	553887	Parent=CGI_10019392
scaffold1698	554581	554911	Parent=CGI_10019392
scaffold1698	555021	555355	Parent=CGI_10019393
scaffold1698	557106	557441	Parent=CGI_10019393
scaffold1698	567270	567882	Parent=CGI_10019393
scaffold1698	576926	577263	Parent=CGI_10019393
scaffold1698	579687	580033	Parent=CGI_10019393
scaffold1698	586011	586405	Parent=CGI_10019393
scaffold1698	587990	588333	Parent=CGI_10019393
scaffold1698	591665	592044	Parent=CGI_10019393
scaffold1698	595693	596041	Parent=CGI_10019393
scaffold1699	802	1235	Parent=CGI_10008900
scaffold1699	1227	1635	Parent=CGI_10008900
scaffold1699	1722	2107	Parent=CGI_10008900
scaffold1699	2232	2714	Parent=CGI_10008900
scaffold1699	11185	11519	Parent=CGI_10008901
scaffold1699	11684	12087	Parent=CGI_10008901
scaffold1699	12773	13179	Parent=CGI_10008901
scaffold1699	13148	13669	Parent=CGI_10008901
scaffold1699	13598	13943	Parent=CGI_10008901
scaffold1699	19230	19985	Parent=CGI_10008902
scaffold1699	20000	20620	Parent=CGI_10008903
scaffold1699	23298	23637	Parent=CGI_10008904
scaffold1699	24070	24472	Parent=CGI_10008904
scaffold1699	27430	27826	Parent=CGI_10008904
scaffold1699	27755	28265	Parent=CGI_10008904
scaffold1699	28520	28864	Parent=CGI_10008904
scaffold1699	29813	30217	Parent=CGI_10008905
scaffold1699	32851	33259	Parent=CGI_10008905
scaffold1699	34730	35101	Parent=CGI_10008905
scaffold1699	35819	36341	Parent=CGI_10008905
scaffold1699	36274	36613	Parent=CGI_10008905
scaffold1699	52385	52722	Parent=CGI_10008906
scaffold1699	52850	53360	Parent=CGI_10008906
scaffold1699	53190	53531	Parent=CGI_10008906
scaffold1699	54200	54651	Parent=CGI_10008906
scaffold1699	54595	55063	Parent=CGI_10008906
scaffold1699	55005	55686	Parent=CGI_10008906
scaffold1699	71608	72091	Parent=CGI_10008907
scaffold1699	72228	72612	Parent=CGI_10008907
scaffold1699	73390	73734	Parent=CGI_10008907
scaffold1699	74419	75031	Parent=CGI_10008908
scaffold1699	80711	81692	Parent=CGI_10008909
scaffold1699	81636	82226	Parent=CGI_10008909
scaffold1699	85707	86190	Parent=CGI_10008910
scaffold1699	86392	86707	Parent=CGI_10008911
scaffold1699	87559	87895	Parent=CGI_10008911
scaffold1699	87904	88377	Parent=CGI_10008911
scaffold1699	93161	94661	Parent=CGI_10008912
scaffold1699	95277	95622	Parent=CGI_10008913
scaffold1699	95652	95988	Parent=CGI_10008913
scaffold1699	96330	96675	Parent=CGI_10008913
scaffold1699	158761	159964	Parent=CGI_10008914
scaffold1699	160101	160484	Parent=CGI_10008914
scaffold1699	160386	161255	Parent=CGI_10008914
scaffold1699	194391	194848	Parent=CGI_10008915
scaffold170	1832	2223	Parent=CGI_10007430
scaffold170	3256	3671	Parent=CGI_10007430
scaffold170	5174	5636	Parent=CGI_10007430
scaffold170	9379	9814	Parent=CGI_10007430
scaffold170	14206	14541	Parent=CGI_10007430
scaffold170	18975	19427	Parent=CGI_10007430
scaffold170	20496	20870	Parent=CGI_10007430
scaffold170	20756	21119	Parent=CGI_10007430
scaffold170	21338	21745	Parent=CGI_10007430
scaffold170	21608	22265	Parent=CGI_10007430
scaffold170	24612	25336	Parent=CGI_10007430
scaffold170	27143	27526	Parent=CGI_10007430
scaffold170	28448	29425	Parent=CGI_10007430
scaffold170	33482	33987	Parent=CGI_10007431
scaffold170	33952	34570	Parent=CGI_10007431
scaffold170	34662	35037	Parent=CGI_10007431
scaffold170	34897	35270	Parent=CGI_10007431
scaffold170	35142	35479	Parent=CGI_10007431
scaffold170	35512	35954	Parent=CGI_10007431
scaffold170	36017	36460	Parent=CGI_10007431
scaffold170	36392	36789	Parent=CGI_10007431
scaffold170	36652	37031	Parent=CGI_10007431
scaffold170	36927	37252	Parent=CGI_10007431
scaffold170	37167	37581	Parent=CGI_10007431
scaffold170	37452	37856	Parent=CGI_10007431
scaffold170	38403	38806	Parent=CGI_10007431
scaffold170	39059	39465	Parent=CGI_10007431
scaffold170	39369	39740	Parent=CGI_10007431
scaffold170	39579	39920	Parent=CGI_10007431
scaffold170	39944	40357	Parent=CGI_10007431
scaffold170	40314	40724	Parent=CGI_10007431
scaffold170	40564	40975	Parent=CGI_10007431
scaffold170	40844	41256	Parent=CGI_10007431
scaffold170	41194	41598	Parent=CGI_10007431
scaffold170	41419	41831	Parent=CGI_10007431
scaffold170	41789	42279	Parent=CGI_10007431
scaffold170	42875	43293	Parent=CGI_10007431
scaffold170	43270	43631	Parent=CGI_10007431
scaffold170	44842	45292	Parent=CGI_10007431
scaffold170	46146	46593	Parent=CGI_10007431
scaffold170	47033	47417	Parent=CGI_10007431
scaffold170	47890	48293	Parent=CGI_10007431
scaffold170	48466	48848	Parent=CGI_10007431
scaffold170	49097	49546	Parent=CGI_10007431
scaffold170	49387	49725	Parent=CGI_10007431
scaffold170	49572	49911	Parent=CGI_10007431
scaffold170	51439	55362	Parent=CGI_10007431
scaffold170	55329	55664	Parent=CGI_10007431
scaffold170	56192	56537	Parent=CGI_10007431
scaffold170	68783	69119	Parent=CGI_10007431
scaffold170	69088	69603	Parent=CGI_10007431
scaffold170	71961	72304	Parent=CGI_10007431
scaffold170	72936	73656	Parent=CGI_10007432
scaffold170	76580	77236	Parent=CGI_10007433
scaffold170	77464	77977	Parent=CGI_10007434
scaffold170	84984	85314	Parent=CGI_10007434
scaffold170	89329	89663	Parent=CGI_10007434
scaffold170	89464	89740	Parent=CGI_10007434
scaffold170	89544	89824	Parent=CGI_10007434
scaffold170	100312	100832	Parent=CGI_10007435
scaffold170	133337	133811	Parent=CGI_10007436
scaffold1700	3144	3477	Parent=CGI_10012800
scaffold1700	3484	3828	Parent=CGI_10012800
scaffold1700	4656	5009	Parent=CGI_10012800
scaffold1700	5197	5648	Parent=CGI_10012800
scaffold1700	9605	10184	Parent=CGI_10012800
scaffold1700	36504	37240	Parent=CGI_10012801
scaffold1700	118693	119286	Parent=CGI_10012802
scaffold1700	120357	122639	Parent=CGI_10012802
scaffold1700	123363	123719	Parent=CGI_10012802
scaffold1700	123798	124201	Parent=CGI_10012802
scaffold1700	124480	124826	Parent=CGI_10012802
scaffold1700	145290	146198	Parent=CGI_10012803
scaffold1700	152880	153743	Parent=CGI_10012804
scaffold1700	154011	154451	Parent=CGI_10012804
scaffold1700	154291	154639	Parent=CGI_10012804
scaffold1700	154501	156906	Parent=CGI_10012804
scaffold1700	157041	160124	Parent=CGI_10012804
scaffold1700	160046	160698	Parent=CGI_10012804
scaffold1700	160731	161134	Parent=CGI_10012804
scaffold1700	163585	163918	Parent=CGI_10012804
scaffold1700	172508	172849	Parent=CGI_10012805
scaffold1700	172985	173335	Parent=CGI_10012805
scaffold1700	175524	178706	Parent=CGI_10012805
scaffold1700	275941	277408	Parent=CGI_10012806
scaffold1700	289148	289497	Parent=CGI_10012807
scaffold1700	289348	289728	Parent=CGI_10012807
scaffold1700	289813	290176	Parent=CGI_10012807
scaffold1700	290108	290457	Parent=CGI_10012807
scaffold1700	292987	293332	Parent=CGI_10012808
scaffold1700	293292	293625	Parent=CGI_10012808
scaffold1700	294798	295245	Parent=CGI_10012808
scaffold1700	295478	295814	Parent=CGI_10012808
scaffold1700	296046	296393	Parent=CGI_10012808
scaffold1700	298489	298823	Parent=CGI_10012809
scaffold1700	301469	301869	Parent=CGI_10012809
scaffold1700	301849	302250	Parent=CGI_10012809
scaffold1700	302379	302785	Parent=CGI_10012809
scaffold1700	302849	303187	Parent=CGI_10012809
scaffold1700	303149	303485	Parent=CGI_10012809
scaffold1700	303409	303787	Parent=CGI_10012809
scaffold1700	304043	304424	Parent=CGI_10012809
scaffold1700	305465	305810	Parent=CGI_10012809
scaffold1700	306157	306541	Parent=CGI_10012809
scaffold1700	308261	308669	Parent=CGI_10012809
scaffold1700	313749	314436	Parent=CGI_10012811
scaffold1700	315730	316059	Parent=CGI_10012812
scaffold1700	318069	318510	Parent=CGI_10012812
scaffold1700	319088	319425	Parent=CGI_10012812
scaffold1700	321486	321864	Parent=CGI_10012812
scaffold1700	324305	324676	Parent=CGI_10012813
scaffold1700	328228	328607	Parent=CGI_10012813
scaffold1700	328658	329029	Parent=CGI_10012813
scaffold1700	329058	329455	Parent=CGI_10012813
scaffold1700	329378	329862	Parent=CGI_10012813
scaffold1700	329988	330399	Parent=CGI_10012813
scaffold1700	332284	332632	Parent=CGI_10012814
scaffold1700	332564	332936	Parent=CGI_10012814
scaffold1700	334384	334720	Parent=CGI_10012814
scaffold1700	334684	335407	Parent=CGI_10012814
scaffold1700	335264	335819	Parent=CGI_10012814
scaffold1700	335784	336200	Parent=CGI_10012814
scaffold1700	336169	336575	Parent=CGI_10012814
scaffold1700	336479	336917	Parent=CGI_10012814
scaffold1700	336969	337298	Parent=CGI_10012814
scaffold1700	337309	337719	Parent=CGI_10012814
scaffold1700	337709	338120	Parent=CGI_10012814
scaffold1700	338350	338681	Parent=CGI_10012814
scaffold1700	338957	339328	Parent=CGI_10012814
scaffold1700	339417	339965	Parent=CGI_10012814
scaffold1701	2161	2641	Parent=CGI_10002843
scaffold1701	2636	2965	Parent=CGI_10002843
scaffold1701	2768	3108	Parent=CGI_10002843
scaffold1701	3021	3370	Parent=CGI_10002843
scaffold1702	232	670	Parent=CGI_10001260
scaffold1702	12505	13017	Parent=CGI_10001261
scaffold1702	13050	13398	Parent=CGI_10001261
scaffold1702	13569	13941	Parent=CGI_10001261
scaffold1702	13909	14282	Parent=CGI_10001261
scaffold1702	15691	16123	Parent=CGI_10001261
scaffold1702	15936	16281	Parent=CGI_10001261
scaffold1702	17037	17386	Parent=CGI_10001261
scaffold1703	8006	8426	Parent=CGI_10023035
scaffold1703	64933	65759	Parent=CGI_10023037
scaffold1703	65808	66359	Parent=CGI_10023037
scaffold1703	66278	67139	Parent=CGI_10023038
scaffold1703	72160	72995	Parent=CGI_10023038;Parent=CGI_10023039
scaffold1703	88561	88944	Parent=CGI_10023040
scaffold1703	89485	89927	Parent=CGI_10023040
scaffold1703	94723	95073	Parent=CGI_10023040
scaffold1703	108564	108920	Parent=CGI_10023041
scaffold1703	109280	109691	Parent=CGI_10023041
scaffold1703	110965	111340	Parent=CGI_10023041
scaffold1703	111410	111756	Parent=CGI_10023041
scaffold1703	112173	112548	Parent=CGI_10023041
scaffold1703	112701	113041	Parent=CGI_10023041
scaffold1703	113187	113630	Parent=CGI_10023041
scaffold1703	114560	114940	Parent=CGI_10023041
scaffold1703	115177	115586	Parent=CGI_10023041
scaffold1703	115864	116241	Parent=CGI_10023041
scaffold1703	117376	117722	Parent=CGI_10023041
scaffold1703	119116	119493	Parent=CGI_10023041
scaffold1703	119541	119904	Parent=CGI_10023041
scaffold1703	120895	121338	Parent=CGI_10023041
scaffold1703	121465	121805	Parent=CGI_10023041
scaffold1703	122139	122513	Parent=CGI_10023041
scaffold1703	122767	123141	Parent=CGI_10023041
scaffold1703	124432	124767	Parent=CGI_10023041
scaffold1703	125486	125836	Parent=CGI_10023041
scaffold1703	125998	126354	Parent=CGI_10023041
scaffold1703	140561	141030	Parent=CGI_10023042
scaffold1703	140891	141339	Parent=CGI_10023043
scaffold1703	151610	152055	Parent=CGI_10023043
scaffold1703	151895	153166	Parent=CGI_10023043
scaffold1703	169638	170478	Parent=CGI_10023044
scaffold1703	176754	177590	Parent=CGI_10023045
scaffold1703	182060	182528	Parent=CGI_10023046
scaffold1703	194241	194583	Parent=CGI_10023047
scaffold1703	196158	196706	Parent=CGI_10023047
scaffold1703	208878	209531	Parent=CGI_10023048
scaffold1703	215266	215709	Parent=CGI_10023049
scaffold1703	215696	216114	Parent=CGI_10023049
scaffold1703	226522	226877	Parent=CGI_10023049
scaffold1703	231355	231767	Parent=CGI_10023049
scaffold1703	231615	231939	Parent=CGI_10023049
scaffold1703	232065	232652	Parent=CGI_10023049
scaffold1703	234746	235095	Parent=CGI_10023049
scaffold1703	238542	239265	Parent=CGI_10023050
scaffold1703	239560	240011	Parent=CGI_10023051
scaffold1703	241486	241935	Parent=CGI_10023052
scaffold1703	316772	317179	Parent=CGI_10023053
scaffold1703	356597	357252	Parent=CGI_10023054
scaffold1703	357821	358413	Parent=CGI_10023054
scaffold1703	358840	359327	Parent=CGI_10023054
scaffold1703	359477	359961	Parent=CGI_10023054
scaffold1703	359942	360447	Parent=CGI_10023054
scaffold1703	360670	361010	Parent=CGI_10023054
scaffold1703	361174	361585	Parent=CGI_10023054
scaffold1703	361504	361851	Parent=CGI_10023054
scaffold1703	362166	362687	Parent=CGI_10023054
scaffold1703	363816	364149	Parent=CGI_10023055
scaffold1703	364314	364721	Parent=CGI_10023055
scaffold1703	366315	366661	Parent=CGI_10023055
scaffold1703	366620	367238	Parent=CGI_10023055
scaffold1703	367398	367742	Parent=CGI_10023055
scaffold1703	367990	368338	Parent=CGI_10023055
scaffold1703	368275	368605	Parent=CGI_10023055
scaffold1703	368615	369063	Parent=CGI_10023055
scaffold1703	369199	369542	Parent=CGI_10023055
scaffold1703	369529	369973	Parent=CGI_10023055
scaffold1703	371334	371667	Parent=CGI_10023055
scaffold1703	372468	372845	Parent=CGI_10023055
scaffold1703	372968	373422	Parent=CGI_10023055
scaffold1703	373615	373984	Parent=CGI_10023055
scaffold1703	374497	374835	Parent=CGI_10023055
scaffold1703	376213	377811	Parent=CGI_10023055
scaffold1703	380560	381041	Parent=CGI_10023056
scaffold1703	381613	381948	Parent=CGI_10023056
scaffold1703	382280	382652	Parent=CGI_10023056
scaffold1703	382720	383101	Parent=CGI_10023056
scaffold1703	383388	383878	Parent=CGI_10023056
scaffold1703	387526	388460	Parent=CGI_10023056
scaffold1703	388516	388858	Parent=CGI_10023056
scaffold1703	389055	389400	Parent=CGI_10023056
scaffold1703	391036	391390	Parent=CGI_10023057
scaffold1703	391868	392212	Parent=CGI_10023057
scaffold1703	415499	416385	Parent=CGI_10023058
scaffold1703	416484	416835	Parent=CGI_10023058
scaffold1703	419719	420086	Parent=CGI_10023058
scaffold1703	420601	421011	Parent=CGI_10023058
scaffold1703	421447	421794	Parent=CGI_10023058
scaffold1703	422207	422544	Parent=CGI_10023058
scaffold1703	427779	428545	Parent=CGI_10023061
scaffold1703	429142	429485	Parent=CGI_10023061
scaffold1703	430775	431107	Parent=CGI_10023061
scaffold1703	431125	431540	Parent=CGI_10023061
scaffold1703	431767	432099	Parent=CGI_10023061
scaffold1703	433493	433827	Parent=CGI_10023061
scaffold1703	460553	461110	Parent=CGI_10023062
scaffold1703	462116	462527	Parent=CGI_10023062
scaffold1703	463705	464052	Parent=CGI_10023062
scaffold1703	465464	465966	Parent=CGI_10023062
scaffold1703	466478	466888	Parent=CGI_10023062
scaffold1703	476259	476608	Parent=CGI_10023062
scaffold1703	484596	484933	Parent=CGI_10023063
scaffold1703	488490	488900	Parent=CGI_10023063
scaffold1703	489293	489634	Parent=CGI_10023063
scaffold1703	490055	490388	Parent=CGI_10023063
scaffold1703	490756	491107	Parent=CGI_10023063
scaffold1703	493156	493566	Parent=CGI_10023063
scaffold1703	493959	494300	Parent=CGI_10023063
scaffold1703	494732	495073	Parent=CGI_10023063
scaffold1703	495422	495773	Parent=CGI_10023063
scaffold1703	495792	496282	Parent=CGI_10023063
scaffold1703	496470	496852	Parent=CGI_10023063
scaffold1703	497035	497401	Parent=CGI_10023063
scaffold1703	497360	497745	Parent=CGI_10023063
scaffold1703	498463	498789	Parent=CGI_10023063
scaffold1703	501176	501650	Parent=CGI_10023064
scaffold1703	501686	502062	Parent=CGI_10023064
scaffold1703	502243	502693	Parent=CGI_10023064
scaffold1703	502698	503060	Parent=CGI_10023064
scaffold1703	503232	503606	Parent=CGI_10023064
scaffold1703	503758	504102	Parent=CGI_10023064
scaffold1703	503973	504404	Parent=CGI_10023064
scaffold1703	504566	504972	Parent=CGI_10023064
scaffold1703	505051	505466	Parent=CGI_10023064
scaffold1703	505491	505832	Parent=CGI_10023064
scaffold1703	507799	508181	Parent=CGI_10023064
scaffold1703	508009	508340	Parent=CGI_10023064
scaffold1703	509755	510165	Parent=CGI_10023064
scaffold1703	516822	517158	Parent=CGI_10023065
scaffold1703	518651	519058	Parent=CGI_10023065
scaffold1703	523309	523654	Parent=CGI_10023065
scaffold1703	523754	524298	Parent=CGI_10023065
scaffold1703	528736	529245	Parent=CGI_10023066
scaffold1703	530038	530472	Parent=CGI_10023066
scaffold1703	530538	532099	Parent=CGI_10023066
scaffold1703	532048	532425	Parent=CGI_10023066
scaffold1703	532428	532761	Parent=CGI_10023066
scaffold1703	532628	532948	Parent=CGI_10023066
scaffold1703	532928	533327	Parent=CGI_10023066
scaffold1703	533218	533653	Parent=CGI_10023066
scaffold1703	533698	534036	Parent=CGI_10023066
scaffold1703	534191	534608	Parent=CGI_10023066
scaffold1703	534631	535076	Parent=CGI_10023066
scaffold1703	535156	535504	Parent=CGI_10023066
scaffold1703	535381	535727	Parent=CGI_10023066
scaffold1703	536784	537135	Parent=CGI_10023066
scaffold1703	537725	538344	Parent=CGI_10023066
scaffold1703	542864	543207	Parent=CGI_10023066
scaffold1703	544100	544476	Parent=CGI_10023066
scaffold1703	554125	554490	Parent=CGI_10023066
scaffold1703	555003	555380	Parent=CGI_10023066
scaffold1703	557954	558361	Parent=CGI_10023066
scaffold1703	564336	564673	Parent=CGI_10023066
scaffold1703	572762	573110	Parent=CGI_10023066
scaffold1703	574519	574847	Parent=CGI_10023066
scaffold1703	579308	579760	Parent=CGI_10023067
scaffold1703	579623	579994	Parent=CGI_10023067
scaffold1703	582087	582436	Parent=CGI_10023067
scaffold1703	593733	595079	Parent=CGI_10023068
scaffold1703	595883	596669	Parent=CGI_10023068
scaffold1703	596753	597087	Parent=CGI_10023068
scaffold1703	599161	599509	Parent=CGI_10023068
scaffold1703	608280	609707	Parent=CGI_10023068
scaffold1703	614876	615252	Parent=CGI_10023069
scaffold1703	615530	615897	Parent=CGI_10023069
scaffold1703	616112	616542	Parent=CGI_10023069
scaffold1703	616437	616880	Parent=CGI_10023069
scaffold1703	617034	617369	Parent=CGI_10023069
scaffold1703	617374	617713	Parent=CGI_10023069
scaffold1703	617644	618786	Parent=CGI_10023069
scaffold1703	627833	628200	Parent=CGI_10023071
scaffold1703	634067	634436	Parent=CGI_10023071
scaffold1703	636983	637369	Parent=CGI_10023071
scaffold1703	638656	639015	Parent=CGI_10023071
scaffold1703	639076	639450	Parent=CGI_10023071
scaffold1703	639266	639618	Parent=CGI_10023071
scaffold1703	641889	643758	Parent=CGI_10023071;Parent=CGI_10023072
scaffold1703	643962	644367	Parent=CGI_10023071
scaffold1703	644531	645284	Parent=CGI_10023071
scaffold1703	651258	651659	Parent=CGI_10023072
scaffold1703	651957	652318	Parent=CGI_10023072
scaffold1703	652961	653295	Parent=CGI_10023072
scaffold1703	653426	653864	Parent=CGI_10023072
scaffold1703	653911	654316	Parent=CGI_10023072
scaffold1703	654696	655031	Parent=CGI_10023072
scaffold1703	661771	662145	Parent=CGI_10023072
scaffold1703	662246	662644	Parent=CGI_10023072
scaffold1703	662676	663019	Parent=CGI_10023072
scaffold1703	663350	663680	Parent=CGI_10023072
scaffold1703	671623	671963	Parent=CGI_10023072
scaffold1703	676013	677134	Parent=CGI_10023074
scaffold1703	728529	730582	Parent=CGI_10023075
scaffold1704	12285	12663	Parent=CGI_10010159
scaffold1704	12500	12834	Parent=CGI_10010159
scaffold1704	18823	19462	Parent=CGI_10010160
scaffold1704	21969	22316	Parent=CGI_10010159
scaffold1704	26772	27341	Parent=CGI_10010159
scaffold1704	32894	33313	Parent=CGI_10010161
scaffold1704	33254	33737	Parent=CGI_10010161
scaffold1704	35327	35667	Parent=CGI_10010162
scaffold1704	35848	36222	Parent=CGI_10010162
scaffold1704	37894	38232	Parent=CGI_10010162
scaffold1704	38249	38654	Parent=CGI_10010162
scaffold1704	40244	40660	Parent=CGI_10010162
scaffold1704	40754	41842	Parent=CGI_10010162
scaffold1704	43001	43342	Parent=CGI_10010163
scaffold1704	43790	44164	Parent=CGI_10010163
scaffold1704	44416	45034	Parent=CGI_10010163
scaffold1704	45599	46671	Parent=CGI_10010163
scaffold1704	50945	52129	Parent=CGI_10010164
scaffold1704	52115	52451	Parent=CGI_10010164
scaffold1704	52623	53029	Parent=CGI_10010164
scaffold1704	53018	53467	Parent=CGI_10010164
scaffold1704	53348	53681	Parent=CGI_10010164
scaffold1704	53593	55005	Parent=CGI_10010164
scaffold1704	54943	55354	Parent=CGI_10010164
scaffold1704	62500	62989	Parent=CGI_10010166
scaffold1704	63140	63472	Parent=CGI_10010166
scaffold1704	64505	64877	Parent=CGI_10010166
scaffold1704	64715	65058	Parent=CGI_10010166
scaffold1704	64985	65392	Parent=CGI_10010166
scaffold1704	65612	66025	Parent=CGI_10010166
scaffold1704	66155	66494	Parent=CGI_10010166
scaffold1704	66340	66666	Parent=CGI_10010165;Parent=CGI_10010166
scaffold1704	67535	67891	Parent=CGI_10010166
scaffold1704	70585	70955	Parent=CGI_10010166
scaffold1704	70795	71134	Parent=CGI_10010166
scaffold1704	71095	71434	Parent=CGI_10010166
scaffold1704	72274	72642	Parent=CGI_10010165
scaffold1704	72877	73220	Parent=CGI_10010165
scaffold1704	73107	73443	Parent=CGI_10010166
scaffold1704	73547	73991	Parent=CGI_10010165
scaffold1704	74351	74785	Parent=CGI_10010165
scaffold1704	74886	75396	Parent=CGI_10010165;Parent=CGI_10010166
scaffold1704	79100	79448	Parent=CGI_10010166
scaffold1704	79475	79948	Parent=CGI_10010167
scaffold1704	80246	80581	Parent=CGI_10010167
scaffold1704	80752	81100	Parent=CGI_10010167
scaffold1704	82454	82791	Parent=CGI_10010167
scaffold1704	85000	85438	Parent=CGI_10010167
scaffold1704	85275	85722	Parent=CGI_10010167
scaffold1704	86611	87055	Parent=CGI_10010167
scaffold1704	86921	87261	Parent=CGI_10010167
scaffold1704	87271	87752	Parent=CGI_10010167
scaffold1704	87691	88037	Parent=CGI_10010167
scaffold1704	87881	88225	Parent=CGI_10010167
scaffold1704	88341	88732	Parent=CGI_10010167
scaffold1704	88761	89108	Parent=CGI_10010167
scaffold1704	89282	89691	Parent=CGI_10010167
scaffold1704	89930	90660	Parent=CGI_10010167
scaffold1704	90775	91444	Parent=CGI_10010167
scaffold1704	92458	92971	Parent=CGI_10010167
scaffold1704	93238	93601	Parent=CGI_10010167
scaffold1704	93593	93961	Parent=CGI_10010167
scaffold1704	94246	94620	Parent=CGI_10010167
scaffold1704	94561	94893	Parent=CGI_10010167
scaffold1704	98049	98492	Parent=CGI_10010167
scaffold1704	99538	100179	Parent=CGI_10010167
scaffold1704	100506	100853	Parent=CGI_10010168
scaffold1704	104472	104874	Parent=CGI_10010168
scaffold1704	104967	105424	Parent=CGI_10010168
scaffold1704	113818	115284	Parent=CGI_10010169
scaffold1704	115656	116000	Parent=CGI_10010169
scaffold1704	130207	131429	Parent=CGI_10010170
scaffold1704	131412	131785	Parent=CGI_10010170
scaffold1704	131827	132170	Parent=CGI_10010170
scaffold1704	132822	133084	Parent=CGI_10010170
scaffold1704	134495	134831	Parent=CGI_10010170
scaffold1704	135144	135584	Parent=CGI_10010170
scaffold1704	135549	135925	Parent=CGI_10010170
scaffold1704	136803	137218	Parent=CGI_10010170
scaffold1704	137363	137799	Parent=CGI_10010170
scaffold1704	138010	138390	Parent=CGI_10010170
scaffold1704	138245	138597	Parent=CGI_10010170
scaffold1704	139245	139686	Parent=CGI_10010170
scaffold1704	141416	141786	Parent=CGI_10010170
scaffold1704	141751	142235	Parent=CGI_10010170
scaffold1704	144737	145119	Parent=CGI_10010170
scaffold1704	146006	146423	Parent=CGI_10010170
scaffold1704	146541	146889	Parent=CGI_10010170
scaffold1704	146781	147240	Parent=CGI_10010170
scaffold1704	152124	153583	Parent=CGI_10010171
scaffold1704	161935	162478	Parent=CGI_10010170
scaffold1704	163967	164421	Parent=CGI_10010170
scaffold1704	165007	165379	Parent=CGI_10010170
scaffold1704	187194	187542	Parent=CGI_10010172
scaffold1704	187804	188249	Parent=CGI_10010172
scaffold1704	188456	188796	Parent=CGI_10010172
scaffold1704	189041	189452	Parent=CGI_10010172
scaffold1704	189870	190208	Parent=CGI_10010172
scaffold1704	193258	194296	Parent=CGI_10010172
scaffold1704	206668	207147	Parent=CGI_10010173
scaffold1704	207504	207865	Parent=CGI_10010173
scaffold1704	207804	208223	Parent=CGI_10010173
scaffold1704	208991	209327	Parent=CGI_10010173
scaffold1704	209573	210058	Parent=CGI_10010173
scaffold1704	210123	210568	Parent=CGI_10010173
scaffold1704	211767	212108	Parent=CGI_10010173
scaffold1704	212711	213153	Parent=CGI_10010173
scaffold1704	213266	213673	Parent=CGI_10010173
scaffold1704	214596	214927	Parent=CGI_10010173
scaffold1704	214901	215245	Parent=CGI_10010173
scaffold1704	215326	215735	Parent=CGI_10010173
scaffold1704	215831	216282	Parent=CGI_10010173
scaffold1704	216191	216566	Parent=CGI_10010173
scaffold1704	216551	216884	Parent=CGI_10010173
scaffold1704	216761	217098	Parent=CGI_10010173
scaffold1704	216991	217400	Parent=CGI_10010173
scaffold1704	217491	217836	Parent=CGI_10010173
scaffold1704	217796	218140	Parent=CGI_10010173
scaffold1704	218722	219068	Parent=CGI_10010173
scaffold1704	221373	221744	Parent=CGI_10010174
scaffold1704	225141	225486	Parent=CGI_10010174
scaffold1704	226786	227134	Parent=CGI_10010174
scaffold1704	230344	230678	Parent=CGI_10010174
scaffold1704	234502	234882	Parent=CGI_10010174
scaffold1704	235127	235472	Parent=CGI_10010174
scaffold1704	236233	236581	Parent=CGI_10010174
scaffold1704	236633	237013	Parent=CGI_10010174
scaffold1704	237718	238054	Parent=CGI_10010174
scaffold1704	239619	239997	Parent=CGI_10010174
scaffold1704	243406	243754	Parent=CGI_10010174
scaffold1704	244291	244636	Parent=CGI_10010174
scaffold1704	246517	246860	Parent=CGI_10010174
scaffold1704	247090	247418	Parent=CGI_10010174
scaffold1704	248316	248730	Parent=CGI_10010174
scaffold1704	249386	249786	Parent=CGI_10010174
scaffold1704	249716	250063	Parent=CGI_10010174
scaffold1704	250006	251180	Parent=CGI_10010174
scaffold1705	13795	14657	Parent=CGI_10007464
scaffold1705	15194	15581	Parent=CGI_10007464
scaffold1705	15474	15814	Parent=CGI_10007464
scaffold1705	16377	16821	Parent=CGI_10007464
scaffold1705	16983	17321	Parent=CGI_10007464
scaffold1705	18577	19024	Parent=CGI_10007464
scaffold1705	18897	19247	Parent=CGI_10007464
scaffold1705	19657	20031	Parent=CGI_10007464
scaffold1705	19907	20309	Parent=CGI_10007464
scaffold1705	20142	20529	Parent=CGI_10007464
scaffold1705	20542	20916	Parent=CGI_10007464
scaffold1705	21208	21544	Parent=CGI_10007464
scaffold1705	21765	22100	Parent=CGI_10007464
scaffold1705	22874	23241	Parent=CGI_10007464
scaffold1705	23662	24070	Parent=CGI_10007464
scaffold1705	23902	24290	Parent=CGI_10007464
scaffold1705	27891	28243	Parent=CGI_10007464
scaffold1705	31198	31617	Parent=CGI_10007465
scaffold1705	31598	32007	Parent=CGI_10007465
scaffold1705	39480	39822	Parent=CGI_10007465
scaffold1705	40524	40943	Parent=CGI_10007466
scaffold1705	41349	41769	Parent=CGI_10007466
scaffold1705	41594	42007	Parent=CGI_10007466
scaffold1705	41919	42266	Parent=CGI_10007466
scaffold1705	43015	43389	Parent=CGI_10007466
scaffold1705	43230	43574	Parent=CGI_10007466
scaffold1705	43485	43832	Parent=CGI_10007466
scaffold1705	44131	44548	Parent=CGI_10007466
scaffold1705	45101	45450	Parent=CGI_10007466
scaffold1705	45321	45837	Parent=CGI_10007466
scaffold1705	59279	59860	Parent=CGI_10007467
scaffold1705	59739	60115	Parent=CGI_10007467
scaffold1705	60219	60566	Parent=CGI_10007467
scaffold1705	61573	61918	Parent=CGI_10007467
scaffold1705	64046	64388	Parent=CGI_10007467
scaffold1705	69499	69839	Parent=CGI_10007468
scaffold1705	71055	71539	Parent=CGI_10007468;Parent=CGI_10007469
scaffold1705	71701	72169	Parent=CGI_10007468
scaffold1705	72769	73144	Parent=CGI_10007468
scaffold1705	73951	74254	Parent=CGI_10007468
scaffold1705	74807	75223	Parent=CGI_10007469
scaffold1705	76965	77311	Parent=CGI_10007469
scaffold1705	78317	78687	Parent=CGI_10007468
scaffold1705	78667	79003	Parent=CGI_10007468
scaffold1705	79097	79549	Parent=CGI_10007468
scaffold1705	79642	79987	Parent=CGI_10007468
scaffold1705	79897	80249	Parent=CGI_10007468
scaffold1705	84850	85322	Parent=CGI_10007468
scaffold1705	86360	86750	Parent=CGI_10007468
scaffold1705	86705	87036	Parent=CGI_10007468
scaffold1705	87563	87943	Parent=CGI_10007468
scaffold1705	87843	88173	Parent=CGI_10007468
scaffold1705	88008	88365	Parent=CGI_10007468
scaffold1705	88655	89034	Parent=CGI_10007468
scaffold1705	89237	89624	Parent=CGI_10007468
scaffold1705	89472	89884	Parent=CGI_10007468
scaffold1705	90302	91155	Parent=CGI_10007468;Parent=CGI_10007470
scaffold1705	98943	99701	Parent=CGI_10007468
scaffold1705	99733	100237	Parent=CGI_10007468
scaffold1705	121527	122158	Parent=CGI_10007472
scaffold1705	160450	160835	Parent=CGI_10007473
scaffold1705	160875	161212	Parent=CGI_10007473
scaffold1705	161578	162021	Parent=CGI_10007473
scaffold1705	162313	162647	Parent=CGI_10007473
scaffold1705	168424	168972	Parent=CGI_10007473;Parent=CGI_10007474
scaffold1705	168934	169273	Parent=CGI_10007474
scaffold1705	171896	172239	Parent=CGI_10007474
scaffold1705	172101	172453	Parent=CGI_10007474
scaffold1705	173772	174108	Parent=CGI_10007474
scaffold1705	173987	174333	Parent=CGI_10007474
scaffold1705	174810	175222	Parent=CGI_10007474
scaffold1705	175120	175503	Parent=CGI_10007474
scaffold1705	175485	175852	Parent=CGI_10007474
scaffold1705	175905	176281	Parent=CGI_10007474
scaffold1705	177341	177693	Parent=CGI_10007474
scaffold1705	177957	178467	Parent=CGI_10007474
scaffold1705	181429	181878	Parent=CGI_10007474
scaffold1706	531	1700	Parent=CGI_10003661
scaffold1706	1791	2165	Parent=CGI_10003661
scaffold1706	2186	2527	Parent=CGI_10003661
scaffold1706	2586	2997	Parent=CGI_10003661
scaffold1706	3344	3995	Parent=CGI_10003661
scaffold1706	37656	38030	Parent=CGI_10003662
scaffold1706	40371	40714	Parent=CGI_10003662
scaffold1706	51181	51532	Parent=CGI_10003662
scaffold1706	51710	52048	Parent=CGI_10003662
scaffold1706	52324	52656	Parent=CGI_10003662
scaffold1706	53977	55053	Parent=CGI_10003662
scaffold1706	56103	56516	Parent=CGI_10003662
scaffold1707	1397	1773	Parent=CGI_10009945
scaffold1707	1712	2119	Parent=CGI_10009945
scaffold1707	1957	2402	Parent=CGI_10009945
scaffold1707	2545	2947	Parent=CGI_10009945
scaffold1707	31232	31572	Parent=CGI_10009947
scaffold1707	33968	34340	Parent=CGI_10009947
scaffold1707	45497	45863	Parent=CGI_10009947
scaffold1707	48600	49187	Parent=CGI_10009947
scaffold1707	52573	52920	Parent=CGI_10009947
scaffold1707	59014	60934	Parent=CGI_10009948
scaffold1707	101726	102072	Parent=CGI_10009949
scaffold1707	105388	105767	Parent=CGI_10009949
scaffold1707	106281	106661	Parent=CGI_10009949
scaffold1707	107588	107925	Parent=CGI_10009950
scaffold1707	107803	108145	Parent=CGI_10009950
scaffold1707	108048	108416	Parent=CGI_10009950
scaffold1707	108258	108621	Parent=CGI_10009950
scaffold1707	108498	108866	Parent=CGI_10009950
scaffold1707	108678	108969	Parent=CGI_10009950
scaffold1707	113787	114137	Parent=CGI_10009951
scaffold1707	116674	117048	Parent=CGI_10009951
scaffold1707	117212	117551	Parent=CGI_10009951
scaffold1707	122139	122488	Parent=CGI_10009951
scaffold1707	124003	124344	Parent=CGI_10009951
scaffold1707	124378	124710	Parent=CGI_10009951
scaffold1707	125606	125950	Parent=CGI_10009951
scaffold1707	125826	126162	Parent=CGI_10009951
scaffold1707	126041	126409	Parent=CGI_10009951
scaffold1707	126266	126607	Parent=CGI_10009951
scaffold1707	126641	127010	Parent=CGI_10009951
scaffold1707	127654	128032	Parent=CGI_10009951
scaffold1707	128290	128672	Parent=CGI_10009951
scaffold1707	130508	130877	Parent=CGI_10009952
scaffold1707	131126	131547	Parent=CGI_10009952
scaffold1707	132029	132430	Parent=CGI_10009952
scaffold1707	132581	133001	Parent=CGI_10009952
scaffold1707	132886	133266	Parent=CGI_10009952
scaffold1707	133171	133584	Parent=CGI_10009952
scaffold1707	133576	133924	Parent=CGI_10009952
scaffold1707	133921	134333	Parent=CGI_10009952
scaffold1707	134291	134673	Parent=CGI_10009952
scaffold1707	134726	135094	Parent=CGI_10009952
scaffold1707	135036	135365	Parent=CGI_10009952
scaffold1707	135181	135556	Parent=CGI_10009952
scaffold1707	135416	135858	Parent=CGI_10009952
scaffold1707	136012	136355	Parent=CGI_10009952
scaffold1707	136227	136563	Parent=CGI_10009952
scaffold1707	136407	136741	Parent=CGI_10009952
scaffold1707	136920	137283	Parent=CGI_10009952
scaffold1707	139312	139657	Parent=CGI_10009952
scaffold1707	143892	144239	Parent=CGI_10009952
scaffold1707	145999	146348	Parent=CGI_10009952
scaffold1707	165130	165603	Parent=CGI_10009953
scaffold1707	165590	165944	Parent=CGI_10009953
scaffold1707	241980	242355	Parent=CGI_10009954
scaffold1707	243113	243451	Parent=CGI_10009954
scaffold1707	244974	245381	Parent=CGI_10009954
scaffold1707	245674	246038	Parent=CGI_10009954
scaffold1708	6261	6717	Parent=CGI_10005574
scaffold1708	8691	9037	Parent=CGI_10005574
scaffold1708	9243	9694	Parent=CGI_10005574
scaffold1708	15694	16071	Parent=CGI_10005575
scaffold1708	16124	16464	Parent=CGI_10005575
scaffold1708	16319	16738	Parent=CGI_10005575
scaffold1708	16909	17393	Parent=CGI_10005575
scaffold1708	19458	19863	Parent=CGI_10005576
scaffold1708	20443	20818	Parent=CGI_10005576
scaffold1708	22058	22944	Parent=CGI_10005576
scaffold1708	27044	27418	Parent=CGI_10005577
scaffold1708	28095	28433	Parent=CGI_10005577
scaffold1708	28320	28725	Parent=CGI_10005577
scaffold1708	28600	29086	Parent=CGI_10005577
scaffold1708	29200	29724	Parent=CGI_10005578
scaffold1708	29991	30370	Parent=CGI_10005578
scaffold1708	30256	30631	Parent=CGI_10005578
scaffold1708	30606	30935	Parent=CGI_10005578
scaffold1708	34960	35311	Parent=CGI_10005578
scaffold1708	36385	36799	Parent=CGI_10005578;Parent=CGI_10005579
scaffold1708	37039	37394	Parent=CGI_10005579
scaffold1708	37474	37851	Parent=CGI_10005579
scaffold1708	37929	38375	Parent=CGI_10005579
scaffold1708	39340	39681	Parent=CGI_10005580
scaffold1708	40055	40574	Parent=CGI_10005580
scaffold1708	40405	40753	Parent=CGI_10005580
scaffold1708	40620	40957	Parent=CGI_10005580
scaffold1708	42959	43322	Parent=CGI_10005580
scaffold1708	43299	43666	Parent=CGI_10005580
scaffold1708	43774	44529	Parent=CGI_10005580
scaffold1708	44519	44868	Parent=CGI_10005580
scaffold1708	44699	45041	Parent=CGI_10005580
scaffold1708	44999	45414	Parent=CGI_10005580
scaffold1709	13210	13562	Parent=CGI_10005341
scaffold1709	14048	14470	Parent=CGI_10005341
scaffold1709	14919	15266	Parent=CGI_10005341
scaffold1709	15425	15815	Parent=CGI_10005341
scaffold1709	15645	16003	Parent=CGI_10005341
scaffold1709	16477	16893	Parent=CGI_10005341
scaffold1709	16767	17140	Parent=CGI_10005341
scaffold1709	16987	17337	Parent=CGI_10005341
scaffold1709	18880	19247	Parent=CGI_10005341
scaffold1709	22459	24311	Parent=CGI_10005342
scaffold1709	24712	25064	Parent=CGI_10005343
scaffold1709	25107	25551	Parent=CGI_10005343
scaffold1709	25502	25950	Parent=CGI_10005343
scaffold1709	26250	26688	Parent=CGI_10005343
scaffold1709	36282	36751	Parent=CGI_10005343
scaffold1709	42409	42750	Parent=CGI_10005343
scaffold1709	43193	43524	Parent=CGI_10005343
scaffold1709	45215	45567	Parent=CGI_10005343
scaffold1709	48728	49167	Parent=CGI_10005344
scaffold1709	49038	49372	Parent=CGI_10005344
scaffold1709	49413	49765	Parent=CGI_10005344
scaffold1709	50385	50727	Parent=CGI_10005344
scaffold1709	50675	51055	Parent=CGI_10005344
scaffold1709	50945	51379	Parent=CGI_10005344
scaffold1709	51609	52089	Parent=CGI_10005344
scaffold1709	51929	52301	Parent=CGI_10005344
scaffold1709	52204	52718	Parent=CGI_10005344
scaffold1709	53045	53421	Parent=CGI_10005344
scaffold1709	53616	53994	Parent=CGI_10005344
scaffold1709	54222	54593	Parent=CGI_10005344
scaffold1709	54517	54962	Parent=CGI_10005344
scaffold1709	55047	55462	Parent=CGI_10005344
scaffold1709	55357	55734	Parent=CGI_10005344
scaffold1709	55572	56066	Parent=CGI_10005344
scaffold1709	56127	56513	Parent=CGI_10005344
scaffold1709	58321	58797	Parent=CGI_10005344
scaffold1709	58951	59463	Parent=CGI_10005344
scaffold1709	59586	60067	Parent=CGI_10005344
scaffold1709	60106	60509	Parent=CGI_10005344
scaffold1709	60431	60812	Parent=CGI_10005344
scaffold1709	60776	61289	Parent=CGI_10005344
scaffold1709	61111	61493	Parent=CGI_10005344
scaffold1709	61346	61722	Parent=CGI_10005344
scaffold1709	61646	62020	Parent=CGI_10005344
scaffold1709	61856	62234	Parent=CGI_10005344
scaffold1709	62321	62841	Parent=CGI_10005344
scaffold1709	62831	63193	Parent=CGI_10005344
scaffold1709	63216	63556	Parent=CGI_10005344
scaffold1709	63711	64114	Parent=CGI_10005344
scaffold1709	63946	64314	Parent=CGI_10005344
scaffold1709	64271	64645	Parent=CGI_10005344
scaffold1709	66957	67467	Parent=CGI_10005344
scaffold1709	67557	67930	Parent=CGI_10005344
scaffold1709	67892	68269	Parent=CGI_10005344
scaffold1709	68152	68564	Parent=CGI_10005344
scaffold1709	68567	69000	Parent=CGI_10005344
scaffold1709	70800	71204	Parent=CGI_10005344
scaffold1709	71115	71516	Parent=CGI_10005344
scaffold1709	71475	71855	Parent=CGI_10005344
scaffold1709	71785	72235	Parent=CGI_10005344
scaffold1709	72295	72646	Parent=CGI_10005344
scaffold1709	72485	72905	Parent=CGI_10005344
scaffold1709	73157	73632	Parent=CGI_10005344
scaffold1709	73752	74163	Parent=CGI_10005344
scaffold1709	74142	74653	Parent=CGI_10005344
scaffold1709	74507	74919	Parent=CGI_10005344
scaffold1709	74912	75279	Parent=CGI_10005344
scaffold1709	75681	76122	Parent=CGI_10005344
scaffold1709	76266	76738	Parent=CGI_10005344
scaffold1709	76806	77238	Parent=CGI_10005344
scaffold1709	78644	79090	Parent=CGI_10005344
scaffold1709	79439	79815	Parent=CGI_10005344
scaffold1709	79659	80036	Parent=CGI_10005344
scaffold1709	79919	80303	Parent=CGI_10005344
scaffold1709	80139	80509	Parent=CGI_10005344
scaffold1709	80659	81037	Parent=CGI_10005344
scaffold1709	80909	81389	Parent=CGI_10005344
scaffold1709	81566	81916	Parent=CGI_10005344
scaffold1709	81931	82272	Parent=CGI_10005344
scaffold1709	82131	82511	Parent=CGI_10005344
scaffold1709	82376	82928	Parent=CGI_10005344
scaffold1709	82783	83165	Parent=CGI_10005344
scaffold1709	83171	83511	Parent=CGI_10005344
scaffold1709	83373	83768	Parent=CGI_10005344
scaffold1709	83623	84069	Parent=CGI_10005345
scaffold1709	84073	84550	Parent=CGI_10005345
scaffold1709	84621	84992	Parent=CGI_10005345
scaffold1709	85477	85960	Parent=CGI_10005345
scaffold1709	85962	86407	Parent=CGI_10005345
scaffold1709	86472	86939	Parent=CGI_10005345
scaffold1709	87129	87538	Parent=CGI_10005345
scaffold1709	89963	90340	Parent=CGI_10005345
scaffold1709	90521	90889	Parent=CGI_10005345
scaffold1709	93361	93731	Parent=CGI_10005345
scaffold1709	95958	96331	Parent=CGI_10005345
scaffold1709	96478	96829	Parent=CGI_10005345
scaffold1709	103859	104310	Parent=CGI_10005346
scaffold1709	105168	105579	Parent=CGI_10005346
scaffold1709	106212	106580	Parent=CGI_10005346
scaffold1709	108120	108469	Parent=CGI_10005346
scaffold1709	109708	110123	Parent=CGI_10005346
scaffold1709	118826	119840	Parent=CGI_10005347
scaffold1710	22644	23015	Parent=CGI_10022335
scaffold1710	24087	24504	Parent=CGI_10022335
scaffold1710	25730	26247	Parent=CGI_10022335
scaffold1710	66384	66863	Parent=CGI_10022336
scaffold1710	66894	67307	Parent=CGI_10022336
scaffold1710	71157	71504	Parent=CGI_10022336
scaffold1710	73967	74309	Parent=CGI_10022336
scaffold1710	75071	75410	Parent=CGI_10022336
scaffold1710	79966	80728	Parent=CGI_10022336
scaffold1710	90783	91120	Parent=CGI_10022338
scaffold1710	90963	91309	Parent=CGI_10022338
scaffold1710	99109	99519	Parent=CGI_10022338
scaffold1710	99524	100042	Parent=CGI_10022338
scaffold1710	107405	107737	Parent=CGI_10022339
scaffold1710	108189	108538	Parent=CGI_10022339
scaffold1710	116339	116755	Parent=CGI_10022340
scaffold1710	116589	116929	Parent=CGI_10022340
scaffold1710	118813	119217	Parent=CGI_10022340
scaffold1710	121303	121820	Parent=CGI_10022340
scaffold1710	125472	126090	Parent=CGI_10022341
scaffold1710	127415	127823	Parent=CGI_10022341
scaffold1710	127655	128103	Parent=CGI_10022341
scaffold1710	128000	128343	Parent=CGI_10022341
scaffold1710	133505	133916	Parent=CGI_10022342
scaffold1710	133740	134142	Parent=CGI_10022342
scaffold1710	137112	137458	Parent=CGI_10022342
scaffold1710	141084	141489	Parent=CGI_10022343
scaffold1710	141758	142133	Parent=CGI_10022343
scaffold1710	143494	143838	Parent=CGI_10022343
scaffold1710	143839	144282	Parent=CGI_10022343
scaffold1710	144189	144573	Parent=CGI_10022343
scaffold1710	144409	144818	Parent=CGI_10022343
scaffold1710	144664	145004	Parent=CGI_10022343
scaffold1710	149822	150202	Parent=CGI_10022343
scaffold1710	150871	151565	Parent=CGI_10022343
scaffold1710	151661	152137	Parent=CGI_10022343
scaffold1710	152825	153486	Parent=CGI_10022343
scaffold1710	153874	154212	Parent=CGI_10022343
scaffold1710	155309	155653	Parent=CGI_10022343
scaffold1710	157706	158227	Parent=CGI_10022344
scaffold1710	158096	158507	Parent=CGI_10022344
scaffold1710	158471	158919	Parent=CGI_10022344
scaffold1710	159436	159983	Parent=CGI_10022344
scaffold1710	160101	160438	Parent=CGI_10022344
scaffold1710	160376	160719	Parent=CGI_10022344
scaffold1710	162147	163665	Parent=CGI_10022344
scaffold1710	163627	164634	Parent=CGI_10022344
scaffold1710	187272	189018	Parent=CGI_10022345
scaffold1710	190504	191026	Parent=CGI_10022346
scaffold1710	191195	191563	Parent=CGI_10022346
scaffold1710	191740	192107	Parent=CGI_10022346
scaffold1710	192372	192779	Parent=CGI_10022346
scaffold1710	193937	194422	Parent=CGI_10022346
scaffold1710	194427	194831	Parent=CGI_10022346
scaffold1710	196184	196584	Parent=CGI_10022346
scaffold1710	198887	199286	Parent=CGI_10022346
scaffold1710	200394	200908	Parent=CGI_10022346
scaffold1710	205729	206063	Parent=CGI_10022346
scaffold1710	213198	213576	Parent=CGI_10022347
scaffold1710	213488	213823	Parent=CGI_10022347
scaffold1710	214103	214475	Parent=CGI_10022347
scaffold1710	218120	218467	Parent=CGI_10022347
scaffold1710	219046	219602	Parent=CGI_10022348
scaffold1710	219661	220089	Parent=CGI_10022348
scaffold1710	224592	224942	Parent=CGI_10022348
scaffold1710	224977	225533	Parent=CGI_10022348
scaffold1710	225984	226390	Parent=CGI_10022348
scaffold1710	226194	226609	Parent=CGI_10022348
scaffold1710	227465	227886	Parent=CGI_10022348
scaffold1710	228137	228518	Parent=CGI_10022348
scaffold1710	228837	229241	Parent=CGI_10022348
scaffold1710	231190	231525	Parent=CGI_10022348
scaffold1710	231937	232456	Parent=CGI_10022348
scaffold1710	232517	232992	Parent=CGI_10022348
scaffold1710	232872	233433	Parent=CGI_10022348
scaffold1710	233322	233653	Parent=CGI_10022348
scaffold1710	234370	234719	Parent=CGI_10022348
scaffold1710	234600	234935	Parent=CGI_10022348
scaffold1710	234790	235185	Parent=CGI_10022348
scaffold1710	235255	235629	Parent=CGI_10022348
scaffold1710	235620	235968	Parent=CGI_10022348
scaffold1710	235815	236159	Parent=CGI_10022348
scaffold1710	236325	236849	Parent=CGI_10022348
scaffold1710	237282	237688	Parent=CGI_10022348
scaffold1710	238097	238441	Parent=CGI_10022348
scaffold1710	238397	238801	Parent=CGI_10022348
scaffold1710	239071	239510	Parent=CGI_10022348
scaffold1710	239496	239845	Parent=CGI_10022348
scaffold1710	242596	242962	Parent=CGI_10022348
scaffold1710	242951	243333	Parent=CGI_10022348
scaffold1710	244018	244459	Parent=CGI_10022348
scaffold1710	244710	245052	Parent=CGI_10022348
scaffold1710	245212	245559	Parent=CGI_10022348
scaffold1710	246804	247208	Parent=CGI_10022348
scaffold1710	247289	247673	Parent=CGI_10022348
scaffold1710	257475	257852	Parent=CGI_10022349
scaffold1710	259969	260366	Parent=CGI_10022349
scaffold1710	260577	260996	Parent=CGI_10022349
scaffold1710	260937	261348	Parent=CGI_10022349
scaffold1710	261492	261825	Parent=CGI_10022349
scaffold1710	261697	262037	Parent=CGI_10022349
scaffold1710	262345	262749	Parent=CGI_10022349
scaffold1710	262780	263219	Parent=CGI_10022349
scaffold1710	263090	263564	Parent=CGI_10022349
scaffold1710	263816	264187	Parent=CGI_10022349
scaffold1710	264386	264802	Parent=CGI_10022349
scaffold1710	264626	264972	Parent=CGI_10022349
scaffold1710	265016	265429	Parent=CGI_10022349
scaffold1710	265676	266121	Parent=CGI_10022349
scaffold1710	266342	266764	Parent=CGI_10022349
scaffold1710	266757	267129	Parent=CGI_10022349
scaffold1710	267212	267658	Parent=CGI_10022349
scaffold1710	267852	268210	Parent=CGI_10022349
scaffold1710	268424	268835	Parent=CGI_10022349
scaffold1710	269866	270673	Parent=CGI_10022350
scaffold1710	275924	276689	Parent=CGI_10022351
scaffold1710	280346	281139	Parent=CGI_10022351
scaffold1710	295295	296020	Parent=CGI_10022352
scaffold1710	303446	304037	Parent=CGI_10022353
scaffold1710	312113	312463	Parent=CGI_10022354
scaffold1710	318634	319354	Parent=CGI_10022354
scaffold1710	334029	334998	Parent=CGI_10022355
scaffold1710	336846	337181	Parent=CGI_10022355
scaffold1710	339278	339661	Parent=CGI_10022355
scaffold1710	341072	341422	Parent=CGI_10022355
scaffold1710	351954	352850	Parent=CGI_10022355
scaffold1710	354795	355795	Parent=CGI_10022355
scaffold1710	356432	356943	Parent=CGI_10022355
scaffold1710	357032	357577	Parent=CGI_10022355
scaffold1710	357968	358524	Parent=CGI_10022355
scaffold1710	359876	360425	Parent=CGI_10022355
scaffold1710	360336	361664	Parent=CGI_10022355
scaffold1710	362999	363353	Parent=CGI_10022355
scaffold1710	365552	365888	Parent=CGI_10022355
scaffold1710	365957	366472	Parent=CGI_10022355
scaffold1710	366562	366939	Parent=CGI_10022355
scaffold1710	367167	367533	Parent=CGI_10022355
scaffold1710	368405	368758	Parent=CGI_10022355
scaffold1710	369452	369904	Parent=CGI_10022355
scaffold1710	370115	370460	Parent=CGI_10022355
scaffold1710	370330	370679	Parent=CGI_10022356
scaffold1710	371100	371510	Parent=CGI_10022356
scaffold1710	371430	371845	Parent=CGI_10022356
scaffold1710	375236	376532	Parent=CGI_10022357
scaffold1710	376456	377113	Parent=CGI_10022358
scaffold1710	377841	378209	Parent=CGI_10022359
scaffold1710	378036	378487	Parent=CGI_10022359
scaffold1710	378356	379810	Parent=CGI_10022360
scaffold1710	380762	381394	Parent=CGI_10022361
scaffold1710	384176	387616	Parent=CGI_10022361
scaffold1710	387731	388075	Parent=CGI_10022361
scaffold1710	390100	390969	Parent=CGI_10022362
scaffold1710	390920	391326	Parent=CGI_10022362
scaffold1710	391285	391710	Parent=CGI_10022362
scaffold1710	391635	392058	Parent=CGI_10022362
scaffold1710	393081	393426	Parent=CGI_10022362
scaffold1710	406916	407397	Parent=CGI_10022363
scaffold1710	407830	408211	Parent=CGI_10022363
scaffold1710	408090	408468	Parent=CGI_10022363
scaffold1710	408620	409137	Parent=CGI_10022363
scaffold1710	409100	409502	Parent=CGI_10022363
scaffold1710	427928	428193	Parent=CGI_10022364
scaffold1710	428068	428482	Parent=CGI_10022364
scaffold1710	428563	429169	Parent=CGI_10022364
scaffold1710	429018	429431	Parent=CGI_10022364
scaffold1710	429288	429658	Parent=CGI_10022364
scaffold1710	429874	430207	Parent=CGI_10022364
scaffold1710	430129	430456	Parent=CGI_10022364
scaffold1710	431356	431695	Parent=CGI_10022364
scaffold1710	431576	431910	Parent=CGI_10022364
scaffold1710	431986	432332	Parent=CGI_10022364
scaffold1710	432161	432514	Parent=CGI_10022364
scaffold1710	432401	432814	Parent=CGI_10022364
scaffold1710	433072	433504	Parent=CGI_10022364
scaffold1710	433457	433858	Parent=CGI_10022364
scaffold1710	433797	434198	Parent=CGI_10022364
scaffold1710	434312	434693	Parent=CGI_10022364
scaffold1710	434865	435295	Parent=CGI_10022364
scaffold1710	435290	435639	Parent=CGI_10022364
scaffold1710	436789	437131	Parent=CGI_10022364
scaffold1710	441954	442311	Parent=CGI_10022365
scaffold1710	443166	443969	Parent=CGI_10022365
scaffold1710	444723	445063	Parent=CGI_10022365
scaffold1710	445666	445999	Parent=CGI_10022365
scaffold1710	446944	447281	Parent=CGI_10022365
scaffold1710	449695	450103	Parent=CGI_10022365
scaffold1710	450250	450584	Parent=CGI_10022365
scaffold1710	450510	450853	Parent=CGI_10022365
scaffold1710	450855	451294	Parent=CGI_10022365
scaffold1710	451370	451751	Parent=CGI_10022365
scaffold1710	469731	470076	Parent=CGI_10022366
scaffold1710	472109	472548	Parent=CGI_10022366
scaffold1710	472780	473115	Parent=CGI_10022366
scaffold1710	473100	473482	Parent=CGI_10022366
scaffold1710	475159	475530	Parent=CGI_10022366
scaffold1710	475707	476085	Parent=CGI_10022366
scaffold1710	476829	477200	Parent=CGI_10022366
scaffold1710	478460	478864	Parent=CGI_10022366
scaffold1710	504994	505342	Parent=CGI_10022368
scaffold1710	512528	512872	Parent=CGI_10022368
scaffold1710	513632	514129	Parent=CGI_10022368
scaffold1710	516364	516871	Parent=CGI_10022368
scaffold1710	517014	517386	Parent=CGI_10022368
scaffold1710	518334	518717	Parent=CGI_10022368
scaffold1710	520288	520659	Parent=CGI_10022368
scaffold1710	521859	522242	Parent=CGI_10022368
scaffold1710	525472	525808	Parent=CGI_10022368
scaffold1710	526186	526495	Parent=CGI_10022368
scaffold1710	530754	531088	Parent=CGI_10022369
scaffold1710	532302	532724	Parent=CGI_10022369
scaffold1710	595165	595515	Parent=CGI_10022371
scaffold1710	596628	597075	Parent=CGI_10022371
scaffold1710	603577	603914	Parent=CGI_10022372
scaffold1710	607828	608379	Parent=CGI_10022372
scaffold1710	616756	617092	Parent=CGI_10022372
scaffold1710	617946	618292	Parent=CGI_10022372
scaffold1710	618261	618713	Parent=CGI_10022372
scaffold1710	622907	623347	Parent=CGI_10022372
scaffold1710	627579	628231	Parent=CGI_10022372
scaffold1710	628769	629179	Parent=CGI_10022372
scaffold1710	631930	632396	Parent=CGI_10022372
scaffold1710	632712	633131	Parent=CGI_10022372
scaffold1710	633912	634339	Parent=CGI_10022372
scaffold1710	634877	635789	Parent=CGI_10022372
scaffold1710	638837	639236	Parent=CGI_10022372
scaffold1710	641017	641401	Parent=CGI_10022372
scaffold1710	645242	645585	Parent=CGI_10022372
scaffold1710	645462	645799	Parent=CGI_10022372
scaffold1710	645922	646300	Parent=CGI_10022372
scaffold1710	646636	647084	Parent=CGI_10022372
scaffold1710	649054	649381	Parent=CGI_10022372
scaffold1710	652358	652704	Parent=CGI_10022372
scaffold1710	653765	654179	Parent=CGI_10022372
scaffold1710	654458	654873	Parent=CGI_10022372
scaffold1710	656389	656784	Parent=CGI_10022372
scaffold1710	656629	657084	Parent=CGI_10022372
scaffold1710	656924	657307	Parent=CGI_10022372
scaffold1710	657224	657610	Parent=CGI_10022372
scaffold1710	657549	658060	Parent=CGI_10022372
scaffold1710	657964	658306	Parent=CGI_10022372
scaffold1710	658638	659017	Parent=CGI_10022372
scaffold1710	659013	659348	Parent=CGI_10022372
scaffold1710	659298	659740	Parent=CGI_10022372
scaffold1710	661586	662002	Parent=CGI_10022372
scaffold1710	661916	662398	Parent=CGI_10022372
scaffold1710	662246	662668	Parent=CGI_10022372
scaffold1710	662776	663123	Parent=CGI_10022372
scaffold1710	663006	663369	Parent=CGI_10022372
scaffold1710	663296	663667	Parent=CGI_10022372
scaffold1710	663681	664096	Parent=CGI_10022372
scaffold1710	664778	665113	Parent=CGI_10022372
scaffold1710	665213	665576	Parent=CGI_10022372
scaffold1710	665503	665881	Parent=CGI_10022372
scaffold1710	665763	666122	Parent=CGI_10022372
scaffold1710	665938	666383	Parent=CGI_10022372
scaffold1710	666641	667014	Parent=CGI_10022372
scaffold1710	670244	670684	Parent=CGI_10022372
scaffold1710	671513	671884	Parent=CGI_10022372
scaffold1710	671863	672237	Parent=CGI_10022372
scaffold1710	672043	672314	Parent=CGI_10022372
scaffold1710	673506	674159	Parent=CGI_10022372
scaffold1710	678113	678515	Parent=CGI_10022372
scaffold1710	678403	678990	Parent=CGI_10022372
scaffold1710	680769	681186	Parent=CGI_10022372
scaffold1710	681109	681584	Parent=CGI_10022372
scaffold1710	682579	683053	Parent=CGI_10022372
scaffold1710	683623	683954	Parent=CGI_10022372
scaffold1710	683848	684192	Parent=CGI_10022372
scaffold1710	684128	684569	Parent=CGI_10022372
scaffold1710	686244	686723	Parent=CGI_10022372
scaffold1710	687862	688221	Parent=CGI_10022372
scaffold1710	688172	688694	Parent=CGI_10022372
scaffold1710	688840	689178	Parent=CGI_10022372
scaffold1710	689025	689395	Parent=CGI_10022372
scaffold1710	689240	689612	Parent=CGI_10022372
scaffold1710	690189	690530	Parent=CGI_10022372
scaffold1710	690389	690696	Parent=CGI_10022372
scaffold1710	690559	690855	Parent=CGI_10022372
scaffold1710	690949	691280	Parent=CGI_10022372
scaffold1710	691828	692171	Parent=CGI_10022372
scaffold1710	693228	693568	Parent=CGI_10022372
scaffold1710	693523	693934	Parent=CGI_10022372
scaffold1710	695136	695569	Parent=CGI_10022372
scaffold1710	696096	696536	Parent=CGI_10022372
scaffold1710	696636	697016	Parent=CGI_10022372
scaffold1710	697942	698300	Parent=CGI_10022372
scaffold1710	698247	698554	Parent=CGI_10022372
scaffold1710	698442	698715	Parent=CGI_10022372
scaffold1710	698782	699217	Parent=CGI_10022372
scaffold1710	699107	699447	Parent=CGI_10022372
scaffold1710	699719	700164	Parent=CGI_10022372
scaffold1710	700224	700680	Parent=CGI_10022372
scaffold1710	716105	716844	Parent=CGI_10022373
scaffold1710	716910	717396	Parent=CGI_10022373
scaffold1710	719641	720010	Parent=CGI_10022373
scaffold1710	724494	726343	Parent=CGI_10022373
scaffold1710	727782	728156	Parent=CGI_10022373
scaffold1710	728192	728533	Parent=CGI_10022373
scaffold1710	729852	730295	Parent=CGI_10022373
scaffold1710	730327	730840	Parent=CGI_10022373
scaffold1710	735031	735417	Parent=CGI_10022373
scaffold1710	741551	741896	Parent=CGI_10022374
scaffold1710	741856	742229	Parent=CGI_10022374
scaffold1710	744313	744645	Parent=CGI_10022374
scaffold1710	745654	746031	Parent=CGI_10022374
scaffold1711	904	1284	Parent=CGI_10015594
scaffold1711	4428	4880	Parent=CGI_10015594
scaffold1711	4823	5236	Parent=CGI_10015594
scaffold1711	5188	5600	Parent=CGI_10015594
scaffold1711	6341	6716	Parent=CGI_10015594
scaffold1711	6596	6980	Parent=CGI_10015594
scaffold1711	7116	7477	Parent=CGI_10015594
scaffold1711	7361	7776	Parent=CGI_10015594
scaffold1711	8299	8669	Parent=CGI_10015594
scaffold1711	8534	8873	Parent=CGI_10015594
scaffold1711	8834	9211	Parent=CGI_10015594
scaffold1711	9069	9411	Parent=CGI_10015594
scaffold1711	9294	9639	Parent=CGI_10015594
scaffold1711	9554	10103	Parent=CGI_10015594
scaffold1711	10069	10411	Parent=CGI_10015594
scaffold1711	11129	11470	Parent=CGI_10015594
scaffold1711	11394	11781	Parent=CGI_10015594
scaffold1711	19120	19674	Parent=CGI_10015595
scaffold1711	22276	22619	Parent=CGI_10015595
scaffold1711	23454	23867	Parent=CGI_10015595
scaffold1711	25363	25713	Parent=CGI_10015595
scaffold1711	25643	26056	Parent=CGI_10015595
scaffold1711	26321	26661	Parent=CGI_10015596
scaffold1711	26781	27235	Parent=CGI_10015596
scaffold1711	28269	28636	Parent=CGI_10015596
scaffold1711	30035	30434	Parent=CGI_10015596
scaffold1711	31000	31351	Parent=CGI_10015596
scaffold1711	31435	31762	Parent=CGI_10015597
scaffold1711	32077	32454	Parent=CGI_10015597
scaffold1711	32432	32951	Parent=CGI_10015597
scaffold1711	33156	33595	Parent=CGI_10015597
scaffold1711	33681	34031	Parent=CGI_10015597
scaffold1711	38899	39250	Parent=CGI_10015598
scaffold1711	40389	40792	Parent=CGI_10015598
scaffold1711	40874	41251	Parent=CGI_10015598
scaffold1711	41274	41656	Parent=CGI_10015598
scaffold1711	41945	42291	Parent=CGI_10015598
scaffold1711	46381	46731	Parent=CGI_10015598
scaffold1711	50311	50657	Parent=CGI_10015598
scaffold1711	65654	66001	Parent=CGI_10015600
scaffold1711	66703	67046	Parent=CGI_10015600
scaffold1711	67216	67598	Parent=CGI_10015600
scaffold1711	67411	67786	Parent=CGI_10015600
scaffold1711	68489	68902	Parent=CGI_10015600
scaffold1711	70232	70585	Parent=CGI_10015600
scaffold1711	70637	71046	Parent=CGI_10015600
scaffold1711	70912	71399	Parent=CGI_10015600
scaffold1711	71537	71981	Parent=CGI_10015601
scaffold1711	71837	72254	Parent=CGI_10015601
scaffold1711	72644	73096	Parent=CGI_10015601
scaffold1711	73741	74081	Parent=CGI_10015600
scaffold1711	74166	74575	Parent=CGI_10015600
scaffold1711	76914	77320	Parent=CGI_10015600
scaffold1711	78196	78599	Parent=CGI_10015600
scaffold1711	78411	78782	Parent=CGI_10015600
scaffold1711	82449	82791	Parent=CGI_10015600
scaffold1711	83039	83389	Parent=CGI_10015600
scaffold1711	88339	88741	Parent=CGI_10015600
scaffold1711	89821	90546	Parent=CGI_10015600
scaffold1711	105818	106546	Parent=CGI_10015602
scaffold1711	244443	244798	Parent=CGI_10015603
scaffold1711	244703	245263	Parent=CGI_10015603
scaffold1711	257699	258178	Parent=CGI_10015604
scaffold1711	258305	258644	Parent=CGI_10015604
scaffold1711	261626	262139	Parent=CGI_10015605
scaffold1711	262161	262503	Parent=CGI_10015605
scaffold1711	262581	262964	Parent=CGI_10015605
scaffold1711	262866	263195	Parent=CGI_10015605
scaffold1711	263281	263618	Parent=CGI_10015605
scaffold1711	264117	264456	Parent=CGI_10015605
scaffold1711	264322	264665	Parent=CGI_10015605
scaffold1711	264707	265040	Parent=CGI_10015605
scaffold1711	264982	265392	Parent=CGI_10015605
[truncated: 6,425,125 more chars]
